# On the origin and evolution of microbial mercury methylation

**DOI:** 10.1101/2022.11.21.517362

**Authors:** Heyu Lin, Edmund R. R. Moody, Tom A. Williams, John W. Moreau

**Affiliations:** School of Geographical, Atmospheric and Earth Sciences, The University of Melbourne, Parkville, Victoria 3010, Australia; School of Earth Sciences, University of Bristol, Bristol, BS8 1RJ, United Kingdom; School of Biological Sciences, University of Bristol, Bristol, BS8 1TQ, United Kingdom; School of Geographical and Earth Sciences, University of Glasgow, Glasgow, G12 8RZ, United Kingdom

**Keywords:** mercury, methylmercury, evolution, antimicrobial, *hgc* gene, gene loss, horizontal gene transfer, LUCA

## Abstract

The origin of microbial mercury methylation has long been a mystery. Here we employed genome-resolved phylogenetic analyses to decipher the evolution of the mercury methylating gene, *hgcAB*, constrain the ancestral origin of the *hgc* operon, and explain the distribution of *hgc* in Bacteria and Archaea. We infer the extent to which vertical inheritance and horizontal gene transfer have influenced the evolution of mercury methylators and hypothesize that evolution of this trait bestowed the ability to produce an antimicrobial compound (MeHg^+^) on a potentially resource-limited early Earth. We speculate that, in response, the evolution of MeHg^+^-detoxifying alkylmercury lyase (encoded by *merB*) reduced a selective advantage for mercury methylators and resulted in widespread loss of *hgc* in Bacteria and Archaea.

**Significance:** Neurotoxic methylmercury (MeHg^+^_(aq)_) is synthesized from Hg^II^_(aq)_ in the environment by microorganisms possessing the gene pair *hgcAB*. Our phylogenetic analyses elucidate the origin and evolution of the *hgc* operon, and support a hypothesis that mercury methylation evolved as an antimicrobial production mechanism, possibly from competition for limited resources on the early Earth. We infer from our analyses that *hgc* has been primarily vertically inherited in Bacteria and Archaea, with extensive parallel loss, and note that few taxa possessing *hgc* also possess the gene encoding for MeHg^+^ demethylation, *merB*. Our findings support the interpretation that *merB* evolved as a defense mechanism against the evolution of microbial Hg^II^_(aq)_ methylation.

## Supplemental Table S1-S2 for "On the origin and evolution of microbial mercury methylation"

### Sheet: Table S1
Supplementary Table S1. Information of HgcA and HgcB proteins used in this study.
Proteomes	Organism	HgcA_id_NCBI	Gene_annotation	HgcA_Sequence	HgcB_id_NCBI	HgcB_sequence	Taxonomic lineage (ALL)	Source
UP000578267	Geobacteraceae bacterium	NVN99015.1	HgcA	MPVISSQISCQDTVGSWKARWDFGRMSYIVPPGLYALGSPDENSHVVVTANYKMTYDLVRKALAGRDLWLLVLETYGINVWCAAGKGTFGTGELVRRVGAVRLSEIVTHRELILPLFGAAGVKGIEILRRCGFKVRFSTIRIEDLPEFLDRGKASGNVRELTFTAYERVILTPIELQTALRKAGPFLPLLFLAAGFFNGSFSLHHAVLALLAYFAAVISGAFISPLLLPWLPSPAFSIKGGVTGLVIGSFFSYLAGVVSPPLFAATTLMIAAFSSFLMLNFTGSTPYTSRSGVKKEMRWALPAQALCLVTGFITILIWRFL	NVN99014.1	MKGFSYLKGVSTLALDRGICTGCRICTEVCPHNLFYVAGGKAEILDTDLCMECGACALNCPAKAITVDAGVGCASGMINEWLASFNIGKKSRTGCC	cellular organisms, Bacteria, Proteobacteria, delta/epsilon subdivisions, Deltaproteobacteria, Desulfuromonadales, Geobacteraceae, unclassified Geobacteraceae, Geobacteraceae bacterium	RP75
UP000525298	Desulfosalsimonas propionicica	MBA2881040.1	HgcA	MNQPFVRGTISTPAGNLPVVSGNLGPADRLGTIKTRLGIGRMTYTVDPGLYAMGTPDENSPVLVTANYKMSFDRLRRAWHPKDAWILVLDTNGINVWCAAGKKTFGTNELVSRIQSSGLANIVSHRKIILPQLAAPGVAAHKIRRACGFTVVYGPVEAEDLPAFMDKGMTATRQMRTKRFPMEERAVLIPMEFFPAAKWMASLMLIFFLLGGVGFSGAWWAGVRIHGTFAALMLAGGLVAGSVLTPLLLPWIPGRAFAAKGAIAGLLTSCAIAAAAGQALNHPGFWMEAAGMALIATAAAAFMGMNFTGASAYTSLSGVRREMRAAVPAMIAAAVVGLVLWTAARFIF	MBA2881039.1	MGTTSFTYLKNVTTLELNPELCTGCGMCTMVCPREVMALADGKAEIVSRDDCMECGACAQNCPTAAITVDAGVGCAAAVINSMLGRTGDSCCCVVEPDGKSRPECGPGCC	cellular organisms, Bacteria, Proteobacteria, delta/epsilon subdivisions, Deltaproteobacteria, Desulfobacterales, Desulfosalsimonadaceae, Desulfosalsimonas, Desulfosalsimonas propionicica	RP75
UP000509594	Methanolobus zinderi	QLC51339.1	HgcA	MIDLNRNSHAPVIRETTSTISFRDRSDHFLARLGVNRMGHIVEPGIYRLGNPDADSPVFVSANYTLSFDALRSSLAGIDCYILVIDTKGINVWCAAGKGTFGTAEIVYRIRWSGLSDIIKHRNIILPQLSAPGVSAHEVRRLSGFNVEYGPVRARDLPEYLKTHTATPEMRRVRFTFRERLVLTPIELTHIVLPTLIAALILYLLAGPFAAFIAILIAFTGAVLFPVLYPFIPTQDFSTKGLILGAIVTIPFAATIAAGSELLLWERIVAVLTTFLLTASVTAYLALNFTGCTTHTSRTGVKKEIFRYVPLMALMAVTGMLLLIILGITRLMEVI	QLC50723.1	MFDSYNENTLQYYPEKCINCLMCTQVCPHGVFTGGGEHVELKRPSSCMECGACAMNCPVQAIEVQSGVGCAWAMIRAALRGKDMDSADCCCNGDSC	cellular organisms, Archaea, Euryarchaeota, Stenosarchaea group, Methanomicrobia, Methanosarcinales, Methanosarcinaceae, Methanolobus, Methanolobus zinderi	RP75
UP000503840	Desulfovibrio subterraneus	GFM33045.1	HgcA	MTHFVDTPAGDVPSITHAWGLQDWLGTAFARLGVTRNNYAVSPGLYAMGNPDANSPVIVTANYKLTFDAVRSDLAGQNLWMVVLDTRGINVWCAAGKNLFSTAEVIKRLQRVRLDRVVKHRRIILPQLGAPGVSAKEVRRATGFSVVYGPVLSADLPAFLESGMQATTEMRTVRFPLKERAVLIPVEIMLLWKTLLLAFAVMFVLSGIGPDIFSFSAAVGRLAPFAWATLFGVLAGQVAVPVLLPVLPFRAFAANGALAGGVAVLPMLACAWPLATWLELVVLAAWTPCLGSFLAMNFSGSTPYTSPTGVEWEMRRAVPLQILTVAVCLCLWVAAAFIG	GFM33046.1	MKDFRYIDGVASIALEAKTCVGCGVCVQVCPHQVFTVQKGKAVFADRNACIECGACAKNCPVDAILVTPGVGCASLMIKRWLHEKGIPVRLGGGTGCC	cellular organisms, Bacteria, Proteobacteria, delta/epsilon subdivisions, Deltaproteobacteria, Desulfovibrionales, Desulfovibrionaceae, Desulfovibrio, Desulfovibrio subterraneus	RP75
UP000503820	Desulfovibrio psychrotolerans	GFM36089.1	HgcA	MYSCVDTFLDTPAGPVPRVRTRRGPGDWAGTALARLGITRDNYVVSPGLYAVGTPDAASPVIVTANYKLTFDVVREDLAGQHVWLLVLDTRGINVWCAAGKNLFSTDEVVRRIRRAELDKVVSHRRVVLPQLGAPGVSAREVRRATGFSVVYGPVRSADLPDFLAAGQKATEAMRLVDFPLRERAVLIPVELVLLWKTLLLAFCAVFVLSGIGPHVFSFTEAVTRLGGFAWATLFGVLAGHVGVPLLLPRIPFRAFAAKGAVAGACVLPLLVFAVWAGAAGAAGSGGPGLMEWVALGLWTVTISSFLAMNFSGSTPYASPSGVEWEMRRAVPLQALVVVVCAFLWVFAAFV	GFM36090.1	MQGFRYIENVVTIGLDAEKCVGCGLCTEVCPHLVFRMQDGKAGFADREACMECGACARNCPVGALSVNPGVGCASLMIKRWLHEKGLPVRMGNGCC	cellular organisms, Bacteria, Proteobacteria, delta/epsilon subdivisions, Deltaproteobacteria, Desulfovibrionales, Desulfovibrionaceae, Desulfovibrio, Desulfovibrio psychrotolerans	RP75
UP000502914	Olavius algarvensis associated proteobacterium Delta 3	CAB5095378.1	HgcA	MKPDFPQESLITEDCCATSKPLCEGSPANPGGDAGDPCCGGPPQESFITGNCGATLKSACDCLPADPTGDTDEVCCGGPPPPKTSPYDKPGYRVQRFVAEFIGTAVGPVPRIHSQWGVADRFGTILTRLGVGRHDYRVAPGIYSVGHPDAEAPVVVTANFKLTFDTVRRDLNGRDLWLLVLDTHGINVWCAAGKGTFSTREVISRVNTSGLAHLVQHRKLILPQLCATGVSGRDVKKGCDFEVVWGPIRSKDIVPFLDQGMTADDTMRRVTFSFMERLVLIPVELSYLPKPTLWVLLAAFIISGIGPSIFSIQGALLRGGMAMAAYLVGVIAGAALVPALLPYLPGRAFSVKGAITGVVAGAVVALFFSWHTNGWGMVGLILWSTAISSYLAMNFTGSTPFTSPSGVEKEMRRAIPIQAASALAAVAVWITSGFIA	CAB5095391.1	MKEFRYLPDVTTLKLDRELCIGCGICHLVCPHGVFEPDGNVMEIVDLNGCMECGACSHNCPVDAISVNPGVGCASLIINTWLKDKRITKSSGGGCCC	cellular organisms, Bacteria, Proteobacteria, delta/epsilon subdivisions, Deltaproteobacteria, unclassified Deltaproteobacteria, Olavius algarvensis associated proteobacterium Delta 3	RP75
UP000501249	Pseudodesulfovibrio sp. zrk46	QJB58319.1	HgcA	MLGTIGARTGYGRYDYKVVPGLYCVGNPTPESQVLVTANYKLTFDAVRKELGGQDVWLLIADTRGINVWCAAGKSLFSTEEIVLSVQKAQLDKVVSHRTLILPQLGATGTSATAIRKQSGFTVVYGPVEARDLPAFIAAGNKADETMRTVTFDLVQRAELIPVEVFQFVKPMAIVMLAVFLLSGIGSDFYSMSAAWSRGLTFAGASILAILAGCVAVPLLLPHLPWRHFSAKGALTGGLAGILATSLFNGEGATQAAALLIWNITAASYLAMNFTGSTPYTSPTGVEREMRQSLPWQIGGALVATILWLAAPFI	QJB55000.1	MKDYRYLPDVATLTLNHDACVGCGLCVTVCPHRALIMKEGKAHIADLNGCIECGACMRNCPTEAVNVNPGTGCATLIMDNWLYEMSGGRLRKKCC	cellular organisms, Bacteria, Proteobacteria, delta/epsilon subdivisions, Deltaproteobacteria, Desulfovibrionales, Desulfovibrionaceae, Pseudodesulfovibrio, unclassified Pseudodesulfovibrio, Pseudodesulfovibrio sp. zrk46	RP75
UP000494245	Desulfovibrio sp. FSS-1	GFK94050.1	HgcA	MPEIPGYRRWHFVERFLETPAGPVPVVKTRLERPDRLGAALVRLGVGRGDYRVAPGLYAVGSPGPESPVLATANYKLTFDSLRRELSGLDAWLLVLDTRGVNVWCAAGKGTFGTRELVRRIGAVGLERVVRHRRVVVPQLGAPGVNAREVKAGSGFRVLFGPVRAADAPAYLAAGMKATPAMRRVDFPAAERVKVGLVEFANERKTLAWAAVAFFALAGLGSGWFSFARAFTGLCWGMGSLLLGFLAGNVLLPLLLPRLPGRAFSLKGAEAGILAGAAALLAGLPAAGAAGAWLGAVVGGSWWGMHFTGSSTYTSPTGVEREMRRAIPAQAAGLLAALALWRWGLGW	GFK94051.1	MNALRYIEGVATLRLDESLCTGCGTCREVCPHAVFGHAPGKARLADPGACMECGACALNCPEGALTVSQGVGCARAIIHGWITGGPPSCDCGGDGSSTCC	cellular organisms, Bacteria, Proteobacteria, delta/epsilon subdivisions, Deltaproteobacteria, Desulfovibrionales, Desulfovibrionaceae, Desulfovibrio, unclassified Desulfovibrio, Desulfovibrio sp. FSS-1	RP75
UP000482590	Olavius sp. associated proteobacterium Delta 1	CAB1064096.1	HgcA	MVDLDQPQNECCSSGSTCCPTEKQNGLQPFVMAPASDGVCCGSPPGPQSSPYEKAGYELQSFVDSFFDTPIGPVPRVKTCLERSDVRGTLSARLGIKGDQYKIAPGLYGVGEPGADSPVLVTANYKLTFDTLRRELTSFNGWILVIDTRGINVWCAAGKALFSTREVVHRVTQSRLNTVVRHKKIILPQLAATGVSAVAVKKESGFEVLWGPIQARDIQQFVADGCKAGQSMRRVTFTLPERAVLVPVELAHLPKPTTWVLLAVFLLSGIGTGFFSFNAAWSRGLIALTAYVAGILSGAVAAPILLPWIPGRAFALKGTLTGIAAGLAVALTFRNSLSWVEATGLIFFTMAISSYLAMNFTGSTPYTSPSGVEKEMRRAIPLQAATALIAVVAWVGAAFAG	CAB1064097.1	MDDFRYLSGVTTLQLEPEACVGCGMCENVCPHGVFILEGKKAVIRDLDGCMECGACALNCPTDAIRVTPGVGCASYIIQTWIKGREAAACGGADT	cellular organisms, Bacteria, Proteobacteria, delta/epsilon subdivisions, Deltaproteobacteria, unclassified Deltaproteobacteria, Olavius sp. associated proteobacterium Delta 1	RP75
UP000482590	Olavius sp. associated proteobacterium Delta 1	CAB1059754.1	HgcAB	MFSYIFMKILESRPHRYDWGIDFLTKGQASKIKGHIVTNYVQSGMAILDVGCGTGDLAVRAARTGAFVTGVDISEGMLAVAQERIKKNGLENQVVLHHAGVVEIDSLFDEKSFDLITSTLVMSELYTEEREWALKELFRILKPDGKLLVVSEVRPKLFLKRAIYYALRFPLALITYLISQTGTKPVRDIAVEMRQAGFEITEERYSFLESFVTVVARRSTGAHLAAVARVMKPDQDRSQIKSLIDFCGRWFPNPVVPGLRRIGTPDRNSPVVVTGNFHLTVRRVEKALTSQNCYLLVVQSKGINVWCASAGGEMNTHSITTALKTSGIASLIDHRDLILPQLSAPGIDTKLLKKVSGWKGKWGPVYVNSLPESIANGHTKTEEQRRVHFDLPFRMEMLFAMNFLLWLFFSAIALTIHPVWAVFITLIFWSAGFILYAGYYLLPFKSGWSKALMLAIAAIAVFVGISEHATGSPWHYKGWMIFTALVILSIGFDLKGIVGGQTSEAEAFLHKLGFESFGHLFQSKAVHTGFITQDKSRCVNCNTCGMVCPVGVFGIVKHKNDVIIVDDTTCLKCNGCVMQCPQKALRLS	CAB1059753.1	MKKQYGLVIDQERCIGCEACTVACKNENKGVRGFIRVSTLNTPQKDTPAGVFPNLKMIFLPALCNHCENPPCAKACPLEAIIKEDIGLVILDEETCDGCQTCLDACPYGAIAFNDEKNKAEKCNFCRHRIEEELEPFCVICCEGQAIHFGDLNNPGSNVSQMLTEGNGYTLKPEAGTKPANYYLPPKEPRGL	cellular organisms, Bacteria, Proteobacteria, delta/epsilon subdivisions, Deltaproteobacteria, unclassified Deltaproteobacteria, Olavius sp. associated proteobacterium Delta 1	RP75
UP000476952	Olavius algarvensis Delta 1 endosymbiont	CAB1085509.1	HgcA	MSELKPPQDECCAAGAACCPPENPTALQPFTMAAASDAVCCGEPPGPRSNPDEKPGYELQHYVDSFLDSPMGQIPRVKTGLEPADFRGTIKARLGLRGTEYKIAPGLYAVGSPGPDSPVLVTANYKLTFDTLRRELTSFDGWLLVIDTRGINVWCAAGKTLFSTQEVVYRIQQCRLSKVVQHKKIILPQLAATGVSAVSVKKESGFEVLWGPIQARDIRQYVADGCQAGQAMRRVTFTLPERVVLIPVELSHLPKPTIWVLLAVFLLSGIGAGLFSFNAAWSRGLIALVAYAVGILAGAVAAPILLPWIPGRAFALKGSLTGVVAGLAVAVFFGSRLSWVEAAALISFTTAISSYLAMNFTGSTPYTSPSGVEKEMRRAIPLQAAVALIAVVAWVGAAFAG	CAB1085510.1	MESFRYLSGVTTLQLDPEACVGCGMCENVCPHGVFLLEGKKAVVRDIDGCMECGACALNCPTDAIHVTPGVGCASYIIQTWIKGKDKAACGSAECC	cellular organisms, Bacteria, Proteobacteria, delta/epsilon subdivisions, Deltaproteobacteria, unclassified Deltaproteobacteria, Olavius algarvensis Delta 1 endosymbiont	RP75
UP000469724	Desulfovibrio sulfodismutans	NDY57588.1	HgcA	MARPGYELHPFVETFRTTLAGPVPVVRTSLDRRDFRGTLGARLGYGRDGYRVAPGLYAVGRPGPDSPVLVTADYKLSFDALRRELSGIDAWILVLDTRGINVWCAAGKGTFSAAAVARLVEASGLARVVSHRRLIVPQLAAPGLDARDVRRRCGFTVMFGPVRAADLPAFLRAGNRAEPAMRRVTFTLSERLAVAPVEVYHARKWLWWAALAALAVSGIGPGVFSLAAVWERGVWLVAAILAGLVGGALVVPVFLPWLPGRAFAFKGAIAAGGLGLLTVLAQAAWAPAAVSSAGRLAMVLVAGSLGSYLAMNFTGSTPFASPSGVEREMRRAMPLQAVGLVIAAILWIISAF	NDY57589.1	MRDMRYLSGVASISLDVRRCVGCGLCEAVCPHGVLALTEGKAGIVDRDGCMECGACVTNCPTGAVAVTPGVGCAAYILQVWLKGKAKASCC	cellular organisms, Bacteria, Proteobacteria, delta/epsilon subdivisions, Deltaproteobacteria, Desulfovibrionales, Desulfovibrionaceae, Desulfovibrio, Desulfovibrio sulfodismutans	RP75
UP000469346	Dissulfurirhabdus thermomarina	NDY43040.1	HgcA	MVPRLATRLRPADHLGRFRVRWGIGRDRYRVRPGLYAAGTPGPDSPVLVTANYKLSVDALRRDLDGVDAWILVLDTHGINVWCAAGKGTFGTAELCRRVRETGLAHVVAHRTLVLPQLGAPGVAAHEVRAGCGFSVVYGPVRARDLPAFLARGMEATPEMRRVTFRAAERLALVPVEVVGLAKPSVWAILAIFVLGGIGPHGFFPAAGAWPRRLAALAAYLAGVVSGAVLTPLALPWIPGRAFSLKGALAGAAVAAAAATSPAARGLGALETTAYALMVTAVASICAMNFTGASTFTSPSGVEKEMRRAIPLQAAAILAAALLWVGSAFAAGGPPWR	NDY43039.1	MEMRYLEGVATLALDEAACIGCGRCTEVCPHAVFEVAHRKARIRDRDRCMECGACARNCPAGALRVQAGVGCAAAIVMGWLTGRTPACGCGSDGCC	cellular organisms, Bacteria, Proteobacteria, delta/epsilon subdivisions, Deltaproteobacteria, Deltaproteobacteria incertae sedis, Dissulfurirhabdaceae, Dissulfurirhabdus, Dissulfurirhabdus thermomarina	RP75
UP000448292	Oceanidesulfovibrio indonesiensis	TVM19312.1	HgcA	MDGFHETAAGPAPRVRIRPESSAVWGTIKARCGLRTNYKVTPGLYCAGSPGPDSPALVTCNYKLTFDHLRSKLDGIDAWIVVLDTHGVNVWCAAGKGLFGTDEAVERVRSCGLDQAAPNAPLVFPQMGATGVTGLEVAKRTGRKVHFGPLRAADIPRYIENGFKADESMRRVTFSLAERAVLAPVEFLLLAKPLAFVALAIFALSGIGPGFFSLNGAWTRGLAGFGATLLACMAGGVVAPILLPWLPGRAFSLKGGLTGAVSGLAAVWLWAGGLASGTALLLWSMALSSYLCMNFTGSTPFTSPSGVEKEMRRYMPWQIGAAGLACVLWIAAAYLER	TVM19313.1	MRDFRHYDGVATLNLNEDACVGCGLCPQLCPHGVLAMDGRKAHIVDLDGCMECGACARNCPAQALSVKPGVGCAAYIIQVWLRGTRYADAKFSCC	cellular organisms, Bacteria, Proteobacteria, delta/epsilon subdivisions, Deltaproteobacteria, Desulfovibrionales, Desulfovibrionaceae, Oceanidesulfovibrio, Oceanidesulfovibrio indonesiensis	RP75
UP000434052	Oceanidesulfovibrio marinus	TVM33410.1	HgcA	MEPFVDGFHDTTAGPVPRLSTRLELSAVCGAIKARCGLRSNYKITPGLYCVGSPGPDAPVLVTSNYKLTVDHLRARLGGVDAWVVVLDTHGVNVWCAAGKGLFGTEEAVARVRGCGLDQAAPHAPLVFPQMGVTGVVGREVAKRTGRKVLFGPLRAGDVPRYLENDFQADEAMRRVTFTLRERAVLTPVEFLLLARPLVFVFLALFVLSGVAPGLFSLHAAWARGLVTCGATVLACLAGGVAAPVLLPWLPGRAFSLKGAQTGAITGLVSALLWAGGVLSGAALVLWSAAVGSYLCMNFTGSTPFTSPSGVEKEMRRYLPWQIGAAALACALWIAAAFLEG	TVM33411.1	MKNFRHYSGVATLKLDRDACVGCGLCPQLCPHGVLAMEQKRARIVDPDGCMECGACAKNCPSGALSVSPGVGCASYIINKWLRGSKAAQAKNCC	cellular organisms, Bacteria, Proteobacteria, delta/epsilon subdivisions, Deltaproteobacteria, Desulfovibrionales, Desulfovibrionaceae, Oceanidesulfovibrio, Oceanidesulfovibrio marinus	RP75
UP000428328	Pseudodesulfovibrio cashew	QGY42086.1	HgcA	MDTPAGFVPRVRTRLSRRDMVGTALARLGACRVNYKVVPGLYCVGDPTPDSPVLVTANYKLTFDAVRRELDGVDAWLLVADTRGINVWCAAGKGLFSTDEVVYSVRSARLDEVVSHRKLILPQLGATGVAAHHVRKACGFEVAYGPVRAEDLSAYLAAGQRADEEMRSVTFTLKERAELVPVELFLIGKPLLLTVLAAFVLSGIGPGFFSLSRAWERGVIASGITILGILAGCLMVPLLLNRLPWREFWLKGALVGGAAGGLAALCLSGSVSGFGAAAMILWALAVGSFTAMNFTGSTPYTSPSGVEREMRRGIPVQAAAALIALALWLGAPFWG	QGY41761.1	MKDFRYIDGVSTLTLDRDTCVGCGLCTEVCPQRVLRVREGKAEIIDFDACMECGACVTNCPVSALSVHPGVGCASHILSVWLSRLTGRKVTSCC	cellular organisms, Bacteria, Proteobacteria, delta/epsilon subdivisions, Deltaproteobacteria, Desulfovibrionales, Desulfovibrionaceae, Pseudodesulfovibrio, Pseudodesulfovibrio cashew	RP75
UP000427906	Desulfosarcina alkanivorans	BBO69442.1	HgcA	MTSCCPEEKNQVPRPDGTSHESTACGLKPDFPILGKDAGACCGGQAPETGSRHETPGYRTWGFVEDFVETPAGRIPRVHNHWNREDRTGTLCARLGIGRDSYRIAPGLYGVGAADAASPVMVTANYKLSFDTLRTSLADTSAWILVLETHSINVWCAAGKGTFSTREVADRVKAAGLEKVVAHRRLILPQLSATGVAARQVKRLCGFEVVWGPVHARDIKAFLENGMKAAPAMRKVTFSLRERLELIPVELNHMGRPTLYLIPGLLVLSGLGTGIFSVSAAVSRGSAAILAYVLAVATGAILSPLLLPWLPGRAFAVKGAAIGAAAGALLSAGFRGHLAWMEMLALTLFIMAVSSYLAMNFTGSTPFTSPTGVEKEMRRAIPLQAAGSLAAAALWVGAGFTG	BBO69443.1	MKRFRYLPGVTTLEYDKGLCVGCGSCERVCPHGVFTMNGKKVQLTDKDGCMECGACALNCPTSAIRVTPGVGCAAYIISGWIHGKENASCGGEGGCC	cellular organisms, Bacteria, Proteobacteria, delta/epsilon subdivisions, Deltaproteobacteria, Desulfobacterales, Desulfobacteraceae, Desulfosarcina, Desulfosarcina alkanivorans	RP75
UP000324298	Oryzomonas rubra	KAA0892316.1	HgcA	MSYMVPPGLYAIGRPTPEDPVLVTANYKMSYDIIRHTLSGRNLWLLVLETYGINVWCAAGKGTFGTGEVVRRVTATGLARVVNHRRLILPILGAPGVAAHQVARRCGFSVSYAAIRAADLPEYLDNGMVTTPAMQQLTFTLYERLVLVPVELVMALKSAAIIAGVVFLLVAALGGLTAGITTLIAYVGAVVTGTAIGPLLLPWLPGKSFSVKGVVAGLIWSGAFYLLADGPAWGIPATVALFLALPAVSVFHTLNFTGCSTYTSRSGVKKEMRIALPAMGGALLVSVVLLLVGRFL	KAA0892119.1	MKGFRYLQNVVTLELDQAACIGCGRCLEVCPHQVFSLAEKKASLADRDACMECGACALNCPVKAITVDAGVGCASGMINEWLQERKLRAPSGNCCS	cellular organisms, Bacteria, Proteobacteria, delta/epsilon subdivisions, Deltaproteobacteria, Desulfuromonadales, Geobacteraceae, Oryzomonas, Oryzomonas rubra	RP75
UP000323459	Geobacter sp. FeAm09	QEM67147.1	HgcA	MPRIASELGFRDRLGACKARWGIGRMNYMVPPGIYAIGRPTAADPVVVTANYKMSYDIIRRTLAGRNVWLLVLETYGINVWCAAGKGTFGTGEVVRRVAATGLGKVVSHRRLILPILGAAGVAGYQVTRRCGFTVSFAAIRAADLPEYLDNGMATTPAMRQLTFTLYERLVLVPVELVMALKSVAVIAGVVLLLVAAAGGLTAGVTALFAYVGAVVAGVAVGPLLLPWLPGKSFAVKGAVAGVIWGGAFYLLAGGPAWGMPAIGALFLALPAVSAFHTLNFTGCSTYTSRSGVKKEMRIALPAMGGALLASVVLLLAGKFL	QEM67146.1	MKGFRYLRDVVTLELDRAACTGCGRCLEVCPHQVFSLAEKKAALRDRDACMECGACALNCPVKAITVDAGVGCASGMINEWLQERKLRAPSGTCCS	cellular organisms, Bacteria, Proteobacteria, delta/epsilon subdivisions, Deltaproteobacteria, Desulfuromonadales, Geobacteraceae, Geobacter, unclassified Geobacter, Geobacter sp. FeAm09	RP75
UP000321408	Candidatus Prometheoarchaeum syntrophicum	QEE16896.1	HgcAB	MNLLNTLKLYGGFLFRWTGFPVEPKLEKIGQPDENSPVFLTSNFNITVHRVMKALKNTDCWLLIAPSNGINVWCGACGDDFLTSSVLSILKTSDIGNKVKHRRLILPQLSACGLDPIEIKKKTGWDVKFGPVYAKDIPDYLKNNLQKTKSQREVIFPIKARLEMGNMYFAMLTIILTIIYGICAIFIDRLDWFVYLDMICLCALMNYGALFSVPYLKLKSGRKKMIIFEVFIIGLILLFYFFIWLDLFVLIWNLVLSLLFMFILSEDLHGLTPIYKSELGNANWKKGKKTMNFIIAEYKLNPYGRISINREICIGCGVCIDVCPRNVYLMNESDKKVDLVDPIKCINCNACVHRCLAQCLTILPD	None	None	cellular organisms, Archaea, Asgard group, Candidatus Lokiarchaeota, Candidatus Prometheoarchaeum, Candidatus Prometheoarchaeum syntrophicum	RP75
UP000321408	Candidatus Prometheoarchaeum syntrophicum	QEE17993.1	HgcA	MRKLEETPTIYDVNFTKLTKGINLQVQDWIVERIHSDEKVMDVGCGPGQLSRKLAQKGAFVLGIDKNPKMVRVANNNISSEIKNSLSFLKGSIIDDFTKPEQFDVIVSTFMLSELRPLEQQIFLREAWKLLKPNGRLYLAAEFVPSGFSKIKFILERWFYKKKTGKKSGKTLPLKWFSKYLGPIGYKIINEENWKQGSIKVLEIVKEELKKNSGPGYYTPPKKSFSGLSAIFRSMRCILTGQVDPVPIEPGIYQSGNPNSKSPILVTSNYDYTYIRFMKKIQKIDAWVLCVDSNGINVWCGARGDNFGNKQLIEAIKATNIEEKTQQRKIILPQLSAGGIAIPQLITDVPYFPFKLYYGPIWAKDIPEYLEKKYIVKPKSMKKINFSLFHRILAGITHLTFSYRKIFLKPTLLLCLGLIFFQMFDKMWFIGEFWLYIAITNILICIPYPIFNFTRKFMVKGATIGVINIIVLSIITYILHNSILFMLLNIFLYFWLAFFSTMSFSGYTFSTSPTEIRDEYPYFNKIQVILLIISIIFSSVGLYFL	QEE17992.1	MEFTNLMNKKIDMDVKIYIDASLCISCGICEEVCPFGLPERNSKDKYEITHPDLCTECSACKRNCPVQAIFMKEVKGCGCLWDAKTYSKNKSKDNFGCGDNSCC	cellular organisms, Archaea, Asgard group, Candidatus Lokiarchaeota, Candidatus Prometheoarchaeum, Candidatus Prometheoarchaeum syntrophicum	RP75
UP000319449	Geobacter argillaceus	TWJ18262.1	HgcA	MPRIATELRFADRLGTCKTRWGIGRMEYMVPPGLYAVGTPTPDDPVVVTANYKMSYDMVRRALAGRNVWLMVLETFGINVWCAAGKGTFGTDELVKRVAATGLATVVNHRHLLLPILGAPGVAAHEVQKQTGFTVRYATIRAADLPAYLDNGMVTTPAMRELTFSLRERLVLIPVELVLALKSITLIGGLIFLAALILGGDAAGIKALIAWIGSVLTGIVAGPLLLPWLPGRSFAVKGGIAGLGWSFVWFQLAGGAAWGVPVSLAAFLALTAVSAFYTLNFTGCSTYTSRSGVKKEIRLALPAMGVALAVSLALVLAGRFL	TWJ18263.1	MKGYRYLSGVTTLALRQEVCVGCGRCLEVCPHRVFALDGTEARIIDRDACMECGACARNCPAAAITVDSGVGCASGLINEWLQERKLRRVGSGCCS	cellular organisms, Bacteria, Proteobacteria, delta/epsilon subdivisions, Deltaproteobacteria, Desulfuromonadales, Geobacteraceae, Geobacter, Geobacter argillaceus	RP75
UP000308209	Desulforhopalus sp. IMCC35007	TKB07475.1	HgcA	MLFFVDDFNETPAGAVPRVATSLCLRDHLGTIGARTGYQRNNYKVTPGLYCAGKAGKNSPVLVTANYKLSFDALRKELKNLDCWILVVDTRGINVWCAGGKGTFSAEEIAYQVQKAELGKIVSHRQLILPQLSANGVALHKLKHLCGFRGQFGPIRAADLPEYLRTGTASDTLRSVSFSLRERAALIPLEVCLQIKPLLFFILFSLFLSGISTEVYSLHQALQRTTTATMSTLMAIFTGAIVTPLFLPWIPPRQFWVKGLMTGAAGAALWSTLVPSPPVDTAALALWSMGCSSYLAMNFTGSTVFTSLSGVEKEMRKGLIFQVGAATLAMVLWLASPFV	TKB07476.1	MRTFRYLDNVAILTLAREKCIGCGNCEMVCPHRVFKVTGGKADIKDPDGCMECGACARNCPVDAIYVNPDDGCGCAIYILNSWLGKITGKRSSDCGC	cellular organisms, Bacteria, Proteobacteria, delta/epsilon subdivisions, Deltaproteobacteria, Desulfobacterales, Desulfocapsaceae, Desulforhopalus, unclassified Desulforhopalus, Desulforhopalus sp. IMCC35007	RP75
UP000306911	Desulfopila sp. IMCC35006	TKB23319.1	HgcA	MCPFVEGFTETPAGPVPRVATSLSIRDRLGTLGARTGFTRNTYSITPGLYCVGKPGKDSPVLVTANYKLTFDALRRALPHLSLWILVVDTRGINVWCAAGKKTFSAEEVAYQVKSAKLDQVVAHRELLLPQLAASGVAARELKKLCGFRGRFGPIAAAMLPEFLKNGKADERMRTVTFSLTERAALIPLEICMLWKRLLAAAIVLFVLSGISPQIFSLEAARSRGLILLLATLGAITAGAVLTPLLLPWIPFRQFWLKGTVTGSITAMLFLLGIQPAVNGPEKLAIFLFITTCAAYLAMNFTGSTPFTSLSGVEKELRRGLPVQIGAAALALLIWLAGPFIP	TKB23318.1	MKGFRYLDNTAILRLSEEKCIGCGSCELVCPHRIFRVRHGKASITDHNRCMECGACAKNCPADAIYVNPDDGCGCAAYIINSWLAGIRGKPPSGCGC	cellular organisms, Bacteria, Proteobacteria, delta/epsilon subdivisions, Deltaproteobacteria, Desulfobacterales, Desulfocapsaceae, Desulfopila, unclassified Desulfopila, Desulfopila sp. IMCC35006	RP75
UP000306416	Geomonas terrae	TGU70365.1	HgcA	MHFLVPPGLYAVGEPDAQAPVVVTANYKMTYDIVRRTLSGRSVWILVLETYGINVWCAAGKGTFGTGELVRRIEATRLREVVGHRRLILPIMGAAGVSAHRVKKQSGFEVAYACAYAADLPEYLDNGQVTTPRMRELSFNWYDRLVLIPVELVLVVKPIAPVAALVFLAGWLLFGSAAAAAATLAFLGAVVTGVAVGPALLPLLPSRSFAVKGAFAGLVYCALLFLFFGGSGWKVTTALAAFLALPAVSSFYTLNFTGCTTYTSKSGVKKEMRLGLPVMAGALCAAFFVLLAGRVLTWGMS	TGU70288.1	MKGFRYLASVVTLELSPPLCVGCGRCVEVCPHQVFRIEDKKAALADRDACMECGACALNCPTSAIKVDAGVGCASGLINEWLREKKLPGLKGSGCCE	cellular organisms, Bacteria, Proteobacteria, delta/epsilon subdivisions, Deltaproteobacteria, Desulfuromonadales, Geobacteraceae, Geomonas, Geomonas terrae	RP75
UP000298460	Desulfosporosinus fructosivorans	TGE35552.1	HgcA	MEISSRELKIIQTTDQLTFKDTLGTWKARWGINRMTFTVEPGLYSLGKPDSTSPVLVSANYKMSFDSLRKELKGIDAWILVLDTKGINVWCAAGKGTFGTTELLNRIAIVQLEKFVSHRTIILPQLGAPGISAHEVAKYSGFKVIYGPVKAKDIKKFIKLGMKATTEMRTVRSSAYDRLVLTPVELVGTFKISLMIFGVLFLLNLLDLGPFGLADFYGYMGAVIVGCVITPVLLPWIPGRAFAWKGWLLGFIWAVIVNVLNGWNGWTAIPQYSILRALGYLFVLPSISAFLAMNFTGSSTFTSFSGVLKEMKIAVPAIIISIVIGVVLILLNSFIFS	TGE35551.1	MKNLYLKNVATLKLKSELCTGCGKCLEVCPHNVFLIKDRKSVIIDKDRCMECGACAKNCSFKAIEVKQGVGCAFAIIMGWLTGTEPNCDCSGSSGGSCC	cellular organisms, Bacteria, Terrabacteria group, Firmicutes, Clostridia, Eubacteriales, Peptococcaceae, Desulfosporosinus, Desulfosporosinus fructosivorans	RP75
UP000297375	Desulfosporosinus sp. Sb-LF	TGE31540.1	HgcA	MEITLRETKITQTSTHLMASDIIGSWKARWGIGRMNYRVEPGLYSVGKPDSNSPVLVSANYKLSFDMLRKELTGLDVWILILDTKGINVWCAAGKGTFGTNELLNRITLVQLGKVVSHKTVILPQLGAPGVSAHEVSKYSGFKVLYGPVKAKDIKEFLNSGMKATTDMRTVKFEVYDRLVLTPIELVGTFKVSLMIFGILFILNLLGVGPFGGVDLYAYLGAVIAGCVLTPILLPWVPGRAFSWKGWVVGFIWAVAVNVLNGWNGWTAVPQYGLLRALGYLLILPSVSAFYAMNFTGSSTYTSFSGVLKEMRIAVPAIVISISLGIVLILINSFI	TGE31541.1	MRHQYLKNVTTLKLKSDRCKGCGKCLEVCPHKVFSLNNGKSDIVDIDRCMECGACVKNCPFNALEVKPGVGCAFAIIMGWLTGTEPSCDCSGDNGGSCC	cellular organisms, Bacteria, Terrabacteria group, Firmicutes, Clostridia, Eubacteriales, Peptococcaceae, Desulfosporosinus, unclassified Desulfosporosinus, Desulfosporosinus sp. Sb-LF	RP75
UP000295680	Actinocrispum wychmicini	TCO59293.1	HgcAB	MPPAAPAVTHRGVGGGVRSAAQLVFRSFPFPTEPGLRVFGTPDRSSPVFVTSNFDYTVRLVSRVLENYDCYLLVAPTGGVNVWCASAGGHFGVDEVEAAIKLSGIGDLVDHHRLVLPRLTAPGVDPKEVRSRTGWRVVFGPIDIDELPGWLDESFPRLVADVVTFPVARRVEMGIGAGLWPAGLLGVPAAIIGGWQAGLLTAGLAYVLSVLFAVAYPRLPAAPGLPQAVPLAGVLGVVAAATAWGSGGTVFDIVFWAVTLALMGLLIGLDFPSWSPTDVCKQQLLCFLYPATLAPAGFLPTVDEPACVDGCDICVKICPKGAMTLQDNHKATLLDPDGCLSCFACVQQCPVDAIS	None	None	cellular organisms, Bacteria, Terrabacteria group, Actinobacteria, Actinomycetia (high G+C Gram-positive bacteria), Pseudonocardiales, Pseudonocardiaceae, Actinocrispum, Actinocrispum wychmicini	RP75
UP000295664	Dehalobacter sp. 12DCB1	TCX50914.1	HgcA	MGEISFDPNQNNRNANNKAELKIFDPQPCCCGDDSLAGSVTVYDKECGWITGEIKTPAGLVPQVSTNLTALDILGGWKARWGINRMNYKINPGLYAVGNPDEHSEVLVTANYKMTFDALRKELAGLQAWILVLDTKGINVWCAAGKGTFGTVELSSRIEKTRLARIVSHRTLLLPQLGAPGVSAHQVHKQTGFNVVYGPVRAWDIREFIASGRKATAEMRTVKFTAYDRLVLTPMELTGTFKISLMILGILFIFNLIRPGAFGITDFYAYAGALIVGCVLTPVLLPWIPGKAFAWKGWLLGLLWAAAVNVLNGWPEELSYSWFRALGYLLVLPSISAFYAMNFTGSSTYTSFSGVMKEMKTAVPAIAVTICIGCILILLSSLFGL	TCX50913.1	MKHRYLKNVSTLTLKYEKCTGCGRCLEVCPHQVLGLKCKKAEILDIDLCMECGACARNCPFEAIDVKSGVGCASAVITGWLTGTEPSCDCSGGSSGGCC	cellular organisms, Bacteria, Terrabacteria group, Firmicutes, Clostridia, Eubacteriales, Peptococcaceae, Dehalobacter, unclassified Dehalobacter, Dehalobacter sp. 12DCB1	RP75
UP000295504	Serpentinicella alkaliphila	TCQ03235.1	HgcA	MWELERNKDKCCSNEKEIDSSLSFQNPNRHWIVGEIYTPICKVLQVSTKLTIFDTIYSWKVRWGINRMNYKVDPGIYCIGNPDDKSPVLVTANYKMSFDMLRKELSDKDAWILVLDTKGVNVWCAAGKGTFGTDELVSKIKSTRLLELVSHRTIILPQLGAPGISAHEVYKRTGFKVIYGPVRASDIKEFLKNNLVATPQMRKVNFNIFDRLILTPIEIVNLIKPSIYIISTAFSLNLLTNTFFSIELFSVIDLCGYIGALTIGCIIVPLLLPWIPGKSFAFKGWLLGLSWVLLLLAVNNSMMGILRQLSYMLIFPSLSAFVAVNFTGSSTYTSFSGVMKEMKIAIPSIAISMVVGIFLLILGSIV	TCQ03234.1	MEHKYLKNVVTLSLDVNQCIGCNMCINVCPHEVFTTSDKKVQIHNKDKCMECGACAKNCPVAAIDVKSGVGCAYAIIVGKITGREPDCGCSDEIDCC	cellular organisms, Bacteria, Terrabacteria group, Firmicutes, Clostridia, Eubacteriales, Clostridiaceae, Serpentinicella, Serpentinicella alkaliphila	RP75
UP000294625	Treponema sp. J25	TCW61873.1	HgcA	MSFDLSNAVLRPLSNTKQQSIPVVSTKLSMRDIIDGWKVRWGFGRNRYLVKPGLYACGNPTASSMVLVSANYKLSFDALRKELSGIDAWILVLDTKGVNVWCAAGKGTFGTQEVIRQVKNVGLASLVSHRTLILPQLGAPGVAAHEVAKATGFRVVYGPVRAKDIPAFLKAGMKKTDAMRRVEFRLADRLAVVPVELVHAWPFAVGALLVSGLFWYLSGNLTPAAYFRYAALFLSPLLVGSIFFPCLLPLLPFKAFALKGCVLGSSWSLFAIGIFRLNGMEAASYFLLSTSLISFISMNFTGSSTFTNLTGVKWEVKVGLPIMITAALAGIVIIAVRLSMFLMKG	TCW61872.1	MEFRYILAGQSLTLDTEKCIGCLMCCEVCPHNVFSFAEGKARIADRGRCMECGACARNCPVSALTVTSGVGCTAAVIGGLLKGGEPNCDCDCGTAKSKKVRCC	cellular organisms, Bacteria, Spirochaetes, Spirochaetia, Spirochaetales, Treponemataceae, Treponema, unclassified Treponema, Treponema sp. J25	RP75
UP000288767	Pseudodesulfovibrio sp. S3	RWU02680.1	HgcA	MDTPAGLVPRVRTRPLASDRAGTVLARLGLTRHNYKVVPGLYCVGNPTQDSPVLVTANYKLTFDAVRTELSAVDAWLLVVDTRGINVWCAAGKNLFATHEIILSVTAARLHEVVTHRTLILPQLGATGVAARKVKKGCGFNVIWGPIRAGDIPAFLRAGNNADNDMRTVTFSLRERTELIPVEIILLGKPLAWTLLAVFVLSGIGPDVFSLAGAWHRGLAAATGTAFGILAGSAMVPLLLNRLPWRQFWPKGMLTGVFAGTCAALLFSGSLDGLESTALILWTTAISSYMAMNFTGSTPYTSPSGVEAEMRRGIPVQAVTAIIGSLCWLIAPFAG	RWU02675.1	MKEFRYIDDISTLKIDTGKCIGCGLCVTVCPHRVLTTQDKKADVVDFNACMECGACAQNCPTAAITVTPGVGCASYIISLWLHKLTEKKVSTGCC	cellular organisms, Bacteria, Proteobacteria, delta/epsilon subdivisions, Deltaproteobacteria, Desulfovibrionales, Desulfovibrionaceae, Pseudodesulfovibrio, unclassified Pseudodesulfovibrio, Pseudodesulfovibrio sp. S3	RP75
UP000277811	Lucifera butyrica	VBB07726.1	HgcA	MEKGPVAGGCSCSCNGDTQKNENHCCNQMPSANINGKYMPWMTGEIETSAGKKFRVSTEYTVSDRLGAWKARWGIGRMNYKIPPGLYGVGNPDADSLVLVSANYKMSFDRLRSELKGLNLWILVLDTKGINVWCAAGKGTFGTEELVNRISLVKLSEIVTHRTLVVPQLGAPGVSAHKVLQLSGFKVVYGPVRAADVPAFISAGLKATAAMRVVRFDMRDRLVLAPFELVSTIKPALILIAFLFLMNLAVGKEAFTLGLLSHTMIDFIPYLGAILTGTVLVPLLLPYIPGPAFSWKGWLMGLLWAGVYVWCSASQASWGYGLFYCLILPPIASYLAMNFTGCSTYTSLSGVAKEMKFAVPAQIISVVGGIALWVGRLFLGF	VBB07725.1	MIRHTYLKNVVTLTLNANKCIGCGMCLNVCPHKVFGLNSGKAWISDRDRCMECGACVRNCPVEALAVKAGVGCAAAIIQGKLKGTAPCCGGSEGNKSSCCG	cellular organisms, Bacteria, Terrabacteria group, Firmicutes, Negativicutes, Veillonellales, Veillonellaceae, Lucifera, Lucifera butyrica	RP75
UP000276223	Desulfosoma caldarium	ROQ93382.1	HgcA	MDQPFVIGPWNTPVGPVPRVSSTLSGRDRWGALCVRWGFRRLRYTVDPGLYALGSPGPMDPVLVTANYKLSFDTLRAALPGRSVWILVLDTKGINVWCAAGKGTFGTDEVVFRLQASRLEEIVFHRRLILPQLSAPGVAARHVKTQTGFTALFGPVEARDLPAYLDAGFKATETMRRKKFPWKDRLVLIPVELVHSLQWSAMIAAAFFVLGGLLSKGPFWASAWKATVGPVSALGHGIVSGAVLTPLLLPWLPGRAFTTKGLFTGGSWAAMLWFFGHVEGLQPLDTVSWALGLLSVSAFLSMNFTGASTYTSLSGVRREMRWAVPLEVLLFAGFVGTWLWARWFGS	ROQ93381.1	MGRLVYLKDVVTLQLDAAKCIGCGECTLVCPHGVFVKENGVARIAFRDACMECGACARNCPADAIAVKTGVGCAQAVLNTMIGRSGDGCCSLDSGCC	cellular organisms, Bacteria, Proteobacteria, delta/epsilon subdivisions, Deltaproteobacteria, Syntrophobacterales, Syntrophobacteraceae, Desulfosoma, Desulfosoma caldarium	RP75
UP000269883	Desulfovibrio ferrophilus	BBD08721.1	HgcA	MRDDYKIVPGLYGVGQPGSESPVIVTCNYKLTFDIVRRELTGLDVWLLVIDTHGINVWCAAGKGTFSTAEVAHRVQRSGLDKVVSHRKLILPQYGATGVSAHKLRKACGFGAEFGPIRAADLPRYLEQGADETMRRATFSLAERALLVPIEVTLLWKALAWGALVMFVLSGIGPDWFSLSAAWTRGGWALGGTLAGILAGAIAVPLLLPWLPGRAFSLKGAATGLVVGLGAAFWLPGGAHWGEGLGLLLWVTALSSYLGMNFTGSTPFTSPSGVEKEMRQAIPLQGGAVLMAVALWIGAAFMV	BBD08720.1	MQKVHAVWDESKTLSCAGESGMKDFRYLDGVATLKYDAEACVGCGSCTTVCPHGVFELQGKKAVIVDGDGCMECGACAMNCAPGAITVTPGVGCAAYIIQTWLPWTKNAGGCC	cellular organisms, Bacteria, Proteobacteria, delta/epsilon subdivisions, Deltaproteobacteria, Desulfovibrionales, Desulfovibrionaceae, Desulfovibrio, Desulfovibrio ferrophilus	RP75
UP000264772	Breoghania sp. L-A4	AXS41684.1	HgcAB	MAGRIWGMIKLRFYEIFHVLFRHFNFPCELGLREIGRPDEHSPVFLSGNYTLTVHRLLKRLSGIDCYLIVANSKGSNVWCAAGMNEFNEFDIIDAINVSGIKDKVLARRIIAPPYAAPGVNAKEVQARTGFKLVWGPTHFDDLPAYIAGNYRRTSEMTRAQFGFWDRMEQAVSTALVYAMTIFFLIFFFPAYTLITMGLILLFHLTWFALWDVLPEERLWLKTLSHFGVGVAGLALVGLFHDFTLSEFAIWTATIGGVVLLISLDGCGSSTIYKTTPRHWITRGDYRSHFEPIIDPVKCTSCYDCVYVCPKGVLARLPKGPAVSVRPDDCIECLACVKSCHDDAFYNRSQQWKGDVKSIDDLQTIMTRDWHHLEDEMKWINAPTKYDKVMLVVDTDAMEAGKRTPPEAYIREPADAVA	None	None	cellular organisms, Bacteria, Proteobacteria, Alphaproteobacteria, Hyphomicrobiales, Breoghaniaceae, Breoghania, unclassified Breoghania, Breoghania sp. L-A4	RP75
UP000252733	Marinilabilia salmonicolor	RCW39005.1	HgcA	MKQKNRQMIIGTVNTPIREIPQVATKLYWGAVKVRWLIGRDHYLVAPGLYATGKPDESSDVFVTANYKLSFDHLRKNLDGIDAWILVLDTKGVNVWCAAGKGTFGTSELVHRIKVTRLGKIVNHRKIIVPQLGAVGIAAHLVKSLTAVCPKPIPGTIKQSQTNINPRILGEIVDHGFRVIFGPVRAKDIKAFIQNRYQTTTEMRTVTFNFSDRIKLLTVDIVYARYKLFAAFAIMFLLSAIDPQGVNLIQAINNGLTAMILITLSYFTGILITPVVLPYIPVRMFAFKGLISGFFLSGILFLTGDLGVGYFGIAAWFLLLPAISSFMTMNFTGASTFTSLSGVKKEMKIFVPIQIFMVSTGLILYIINNLT	RCW39004.1	MKTMVYIKDVVTLKLNQDKCNGCGMCVKVCPHAVFNIEMGKAEIVKQDYCMECGACALNCRQAAITVLSGLGCGCATGIIENYFAGNRKDCGCSSC	cellular organisms, Bacteria, FCB group, Bacteroidetes/Chlorobi group, Bacteroidetes, Bacteroidia, Marinilabiliales, Marinilabiliaceae, Marinilabilia, Marinilabilia salmonicolor	RP75
UP000245657	Methanospirillum lacunae	PWR73036.1	HgcA	MSSDCSCSSCSCQSVDSKSCSEVAQTDSTITYANRIDHVLARWGYKRSEHRISPGLYKLGNPNADSPGFASANYTLSFDILRSSLKRHDAYILVLDTKGINVWCAAGKGTFGTDELIHQIEATGLANIVSHRKIVVPQLGAPGVSAPEVQRRSGFRVEYGPVRAKDLPEYLKTGKATPEMRRVEFSTYDRLVLTPVELVQTILPGLIAAVALWFLAGPLAAVAVITTIVTGTILFPVLLPIIPTKDFSTKGLILGLVAAIPFAASYASVPTLPYWTQIAGALVPLLIIPPVVSYLGLNFTGSTTYTSRTGVKKEIFKYVPVMVTLSALGIIIGVALGVFRIMGMI	PWR73035.1	MFNSYTENTLNFHQDKCINCRRCTEVCPHGVFEEGMKSVELKNPVRCMECGACALNCPTQAIEVQSGVGCAWAMIGAAIRGKDMDSGGCGCGEESCCGE	cellular organisms, Archaea, Euryarchaeota, Stenosarchaea group, Methanomicrobia, Methanomicrobiales, Methanospirillaceae, Methanospirillum, Methanospirillum lacunae	RP75
UP000240513	Desulfonatronum sp. SC1	PTN36888.1	HgcA	MATPTGRVPRVRTRPTFWDRFGDCRARLGLDRNNYTVNPGLYAVGDPSPDAPVIVTANYKLTFDTVRFALRGRDAWVLVTDTRGINVWCAGGKGSFNAEAVALQVRKANLDRVTSHRQLIVPQLAANGVRLRDVRKATGFEVILGPIRAGDLPLFLDQGPDEAMREVTFTFMERLAVVPVELVLGWKIILGVLAAAAVLSLIGTGFTPGAVFQRWTLAATATFFGLLGGAVAFPLLLPRLPTRLFSLAGAGLGLIPALALPLLFPTPAWPVLMGAGLWTMTLSAWTALNFTGSTPYTSPSGVEKEMRAAIPILAGSTVLSVICFVWGNLQ	PTN36889.1	MKQYRHLQNVATLAYDQDKCVGCGLCVAVCPHRVFTLRNDKAHVQDREACMECGACALNCPAEAVAVTPGVGCASYIIQTWLSKSSAPQCC	cellular organisms, Bacteria, Proteobacteria, delta/epsilon subdivisions, Deltaproteobacteria, Desulfovibrionales, Desulfonatronaceae, Desulfonatronum, unclassified Desulfonatronum, Desulfonatronum sp. SC1	RP75
UP000239706	Clostridium liquoris	PRR77412.1	HgcA	MGNNNCCNSENKLDKNAKVKIVRIKPKSIGSLTSSKGGKTKSSCCCGNGSSASCEAITKYDLKEKWIIGEISTPAGMVPRVSTKLTFEDTWGTWKVRFGINRMNYKINAGIYAVGTPDNTSPVLVTANYKLTFDSLRKELEGLNAWIMVLDTKGVNVWCSAGKGTFGTKELVNRISKVRIPQIVSHKTLILPQLGAPGISAHQVTKQSGFKIVYGPVRAEDLKEFLEAGMKATEEMREVRFNIIDRVVLTPIEFLSTFKVAIIVFGIMFLLNLVAVNPFGVIDFYAFMGALLAGCVITPILLPWIPVRAFAAKGWIMGLIWTIVVNMLNGWPAMPQYGVLKTIAYLLILPSVSSFYAMNFTGSSTYTSFSGVIKEMKIAVPAIAVSIGIGVVLLLINSFIYI	PRR77413.1	MKNKYLKNVCTLKLNSDKCVGCGRCIEVCPHKVFDLNQGKVELINKDGCMECGACAKNCAFNAIEVNSGVGCAYAVIMGWLLGTEPTCDCSGGSSGGCC	cellular organisms, Bacteria, Terrabacteria group, Firmicutes, Clostridia, Eubacteriales, Clostridiaceae, Clostridium, Clostridium liquoris	RP75
UP000237913	Desulfobacteraceae bacterium SEEP-SAG9	PQP35047.1	HgcA	MSQPSLNQTFVKDSVQTRIGSVPRVGSTLTRADRWGSIKARWGAGRMRYLIEPGLYALGNPDAQAPVLVTANYKISFDRLRAALPGRHAWILVLDTNGINVWCAAGKGTFGTEELIRRIDSSGLAHITDHRQLILPQLSGPGIAAYQIKKRSGFKVIYGPIEATDLPVFLDAGLKATLEMRHKTFNIRERAVLIPVELVSTLKWTLITLPAFFVLAGLGGQAGFWQGALNYGLFAILAILGAVAAGAVLTPLLLPWLPGRAFSVKGLSMGLITVFVLTACRVETLGDWAGRAEILAWFFLIPAIAAFLAMNFTGASSYTSLSGVKKEMKWAVPLEIAASATGLLLWLGSRFVI	PQP35046.1	MGELIYLKNVVTLTLDQEQCVGCGMCLVVCPHAVFSMNNGQARIENRDLCMECGACARNCPTDAVTVQAGVGCAAAVINAALGRDASSCCCVIEPDESAGSGVKDSNGSAITGCC	cellular organisms, Bacteria, Proteobacteria, delta/epsilon subdivisions, Deltaproteobacteria, Desulfobacterales, Desulfobacteraceae, unclassified Desulfobacteraceae, Desulfobacteraceae bacterium SEEP-SAG9	RP75
UP000219215	Pseudodesulfovibrio profundus	SOB59927.1	HgcA	MGTLSVRFGQSRYDYKVTPGLYCVGTPTSQSPVIVTGNYKLTFDVVRRGLDGTDAWVLVTDTRGINIWCAAGKGLFSTQEVVRSVRDSRLAEVVQHRDMILPQLGSTGVAAHTVKKECGFRVHYGPVRADDLPAYIENNLVADETMRSVTFTLKERAELIPVEFHEFGRALLAIIAIGFVLSGIGPDFFSLSAAWSRGAIFALSTLAGTIAGVVALPLLLPYLPLPAFSAKGALTGGLMALPLMAYASNTVGAAELAAILLWTVASSSYLGMNFTGSTPFTSPTGVEKEMRRALPWQAGATVVGLLIWIAAPFFN	SOB59926.1	MKSFRYIPDVATLKLNRDECVGCGMCHAVCPHRIFQLREKKAEIVDLDACIECGACAKNCPTAAISVNPGVGCASLIMSIWWHQLTGKEIKNTCC	cellular organisms, Bacteria, Proteobacteria, delta/epsilon subdivisions, Deltaproteobacteria, Desulfovibrionales, Desulfovibrionaceae, Pseudodesulfovibrio, Pseudodesulfovibrio profundus	RP75
UP000199568	Natronincola peptidivorans	SET16269.1	HgcA	MNEKEEVISNKRIQHALDGVITSSVGEIPVIKSQITMKDTLGGIGVRAGINRNNYKVPIGMYAVGKPTGDSPVLVTGNYKLTVDALRKELTDLDVWMMVIDTKGVNIWCAAGKGTFSTEEIIFRIKKNKLEELVNHKRIILPQLGASGVVAHEIYKHSGFKVIYGPIRAESIKDFLANNEATEEMRKVTFHLKERLTVSVLETVYGLKYCPIIFTFFMLLQLFSGEYTTPVELLFFSLMNTLPYLGAILMGTIGLAAMLPILPFRMFSMKALILGLIWSGIVIANNSIFLYGNNAMVLTGHMLLLTSITTFLGLNFTGSSTYTSLSGVLRETVRTVSAMAVTSIVGLLLLIIDVFI	SET16250.1	MSLQYIKDVANIKFDKNKCIGCGMCLDVCPHEVFAMTINGVVLEKKDNCIECGACSKNCPVEAIEVKAGVG	cellular organisms, Bacteria, Terrabacteria group, Firmicutes, Clostridia, Eubacteriales, Clostridiaceae, Natronincola, Natronincola peptidivorans	RP75
UP000199028	Lentzea flaviverrucosa	SEQ27416.1	HgcAB	MPVATPAVTTSPLRSATQLLFRSFPFPTEPGLRVFGNPDRTSPVFVTGNFDHTVRLVSRVLRDYDCYLLVAPTDGVNVWCASAGGHFGVDQVEAAIKLSGIDDLVDHHRLVLPRLTTPGVDPKEVRRRTGWRVVFGPIDIADLPTWLDESFPRLVSDRVTFPLRTRVEMGIGAGLWPAGLLGVPSLLIAGWKAGLAVMALSYVLSVLFAVVYPRLPTKPGLPQAIPLAAITGAIGFGAAAVLGQGLFGLIFWPVVMAGVGALVALDFPSWSPTDVCKQELLCFLYPATLAPPGFLPTVDEPACIAGCDICVKVCPKGALTLNMDSKAFLNDPDGCISCFACVQQCPVDAIS	None	None	cellular organisms, Bacteria, Terrabacteria group, Actinobacteria, Actinomycetia (high G+C Gram-positive bacteria), Pseudonocardiales, Pseudonocardiaceae, Lentzea, Lentzea flaviverrucosa	RP75
UP000198870	Desulfoluna spongiiphila	SCY63375.1	HgcA	MQDDLMAFGERAARDLGKPSCCGPSPTRDTREMPGYRLCGYVASFTETPAGKVPVVKTRLDGSDHLGGLAVRCNLRRSRYAVAPGLYAVGSPSDTSPVLVTANYKLSFDAVRRALDGMDAWLLAADTQGVNVWCAAGKGTFSAGEVAGRVKASRLAEVVTHRRLILPQLSASGVTAREMKTRCGFAADFGPVRAWDLPRFIEAGGCAEPAMRRVTFSLKERLVLSPVELSLTFKPLVWMLPVLFLLSGIGPGVFSFSQALERGPVAWAALCTGILAGAVVTPALLPWIPGRAFSLKGCLAGLACGFPFWVYYRQDLEFGSLLALILWLVAVSSYLAMNFTGATPFTSPTGVEYEMKRAIPAQVAAMVLGFILWVAAPFTG	SCY63385.1	MKDLRYIDNMATLELHTDLCVGCGLCTTVCPHGVFAQEGPKALIADGNGCMECGACARNCPVAAISVNPGVGCAAYIISGWIKGKDNASCGGGCC	cellular organisms, Bacteria, Proteobacteria, delta/epsilon subdivisions, Deltaproteobacteria, Desulfobacterales, Desulfobacteraceae, Desulfoluna, Desulfoluna spongiiphila	RP75
UP000198744	Syntrophus gentianae	SEM63500.1	HgcA	MPSEQQTRLILPMFPPKASAGGIGSSTLLSLPDLHQSFIRGALRTVIGRVPVVEAHLSRQDILGSLKVRFGIGRMRYSIDPGLYALGNPDEKAPVVVSANYKLSFDCLREALPDRALWILVLDTKGVNVWCAAGKGTFGTEELIRRLQASGLEQVVRHRRLILPQLAAPGVAAHEVRKRTGFAVSYGPVEARDLPAYLDAGMKATEAMRRKTFPFRDRIVLVPMEWIPALKPLILLCFFFFMAAGMEGLSGWKMSLALDSGMFMVSALLGAFFAGTTITPVLFPWLPGRAFSVKGLCPAWFVVLILLDLRLTSPLSLTRVLESFSVLFLVPAASSYWAMKFTGSTPITSLSGVRKEMRRTLPLQIAGGLIGLVLWIAAKVLRIL	SEM63524.1	METLLYLENVVTLQLDAEKCVGCGMCLEVCPRGVLSMEKGQAGISKRDACIECGACSRNCPTGAFTVGTGPGCATAVINSMLGRKGDCCCCLDDGEGYYKGLERLQKKQEKQGISKDRV	cellular organisms, Bacteria, Proteobacteria, delta/epsilon subdivisions, Deltaproteobacteria, Syntrophales, Syntrophaceae, Syntrophus, Syntrophus gentianae	RP75
UP000198636	Alkaliphilus peptidifermentans DSM 18978	SCZ10130.1	HgcA	MAVRVGLGRFNYKISPGLYAIGNPDDKSEVLVTANYKLTIDQLRKELFEESFWVLVIDTNGVNVWCAAGKGTFSTEEVIYQVKKNKIEDLVSHRRLILPQLAAPGVVIQEIRKYTGFQPSYGPVRAADIKDFKKNGYNATEKMRRVIFNIEDRLWVSLLEFAITLKYLPIIYMYFVLQSMLEKRLLTLPEILLASFISTIPYFITIVIGTVVFAALLPYLPFRALSLKAAVLGFAWVVLIIIKGNSFLYSNLISIIGHSLLMISIISYLGLNFTGSTTYTSFSGVQKETLATVPILALSSVLGCLLLIVNLFVN	SCZ10122.1	MAIAYIKNVAQIKLDREKCIGCRMCLNVCPHTVFEMQEGKAKFKNKDACIECGACDRNCPVEAIEVKSGVG	cellular organisms, Bacteria, Terrabacteria group, Firmicutes, Clostridia, Eubacteriales, Clostridiaceae, Alkaliphilus, Alkaliphilus peptidifermentans, Alkaliphilus peptidifermentans DSM 18978	RP75
UP000198535	Methanolobus profundi	SFM28435.1	HgcA	MDTNNNGGCCSSDTEVNTGQFIQMIGLDKNSPAPEIQETTSDLTFNDRFDHFLARWGFRRSEHIVQPGIYKLGTPDADSPVFVSANYTLSFDALRSSLAGIDCYILVIDTKGINVWCAAGKGTFGTDEIVYRIKWSGLSKIVNHRKLILPQLGAPGVSAHEISKRSGFKVEYGPVRASDLPEYLKTHTATPEMRKVKFTFKDRLVLTPIEFVHVVKPTIIAAILLYMLSGPLAALIAVIAAVAGTVLFPVLLPFLPAHDLSIKGIILGWLVTIPFGIVLAADPSIVLWEKILTLMAMFLLIPAVTGFLALNFTGCTTYTSRTGVKKEIFKYVPYIALKAGTGIICLIVLGASRLMEII	SFM28418.1	MFNSYNENTLQFHPEKCINCLICTQVCPHGVFTEGKGHVELTSPEKCMECGACAGNCPVEAIEVQSGVGCAWAMINAALKGKDMDSDACCCGDDGCC	cellular organisms, Archaea, Euryarchaeota, Stenosarchaea group, Methanomicrobia, Methanosarcinales, Methanosarcinaceae, Methanolobus, Methanolobus profundi	RP75
UP000197023	Geobacter sp. DSM 9736	SNB46732.1	HgcA	MITEKVPGFHEWLETPAGRVPRVSTELGFADRLGACKARWGIGRMSYMVPPGLYALGKPSAEDPVVVTANYKMSYDIVRSALAGRNIWLLVLETYGINVWCAAGKGSFGTEELVRRIKAAGLARVVAHRRLLLPILGAPGVAAHEVARQTGFSVQYATIRAADLPSFLDNGMATTPEMREMTFSLRERAVLVPVEVVLALKPTLLIMLCLFLLGTLLGGVVAGAKSAAAYFGAMLAGVAAGPILLPWLPGRSFSVKGAVVGVGWSAAWYLIGGGAEWSVLSTIAAFVALPAVSAFYTLNFTGCTPYTSRTGVKREMRAALPVMGLAIAAAGIMIVAAKFLS	SNB46731.1	MAHGFRKEKDVKGYRYLKDATTLELREPLCIGCGRCIEVCPHQVFRLSEKKAAVADRDACMECGACARNCPVNAITVDAGVGCASGLINEWLQERKLRIPGGGCCS	cellular organisms, Bacteria, Proteobacteria, delta/epsilon subdivisions, Deltaproteobacteria, Desulfuromonadales, Geobacteraceae, Geobacter, unclassified Geobacter, Geobacter sp. DSM 9736	RP75
UP000195852	bacterium E08(2017)	OVE75835.1	HgcA	MIQTTTSLTLNDRIGSLLVRLCIGRGDFRVKPGLYTVGDPGKESDVFVTANYKMSFDYLRSSLHGRNAYILVLDTDGINVWCAAGKGTFGTDELVSRILSTQLQDTVSHKRIIVPQLGASGVCGREVTKQTGFKVIFGPVRTADLSAFLDSDMTATPEMRRVRFDLKDRAVLIPVDLVLAGKYMLPLILMLIIGSIMIPSISSEARRGATALFAGWFAGGVLAPLALPILPGRAFSTKGAFAGLVASGILSLIIYNSASLMEIISWMLLITSSASFISMNFTGTSTYTSPSGVKKEMRFSVPSQAAGFLIGLILMAITMVRCYQGTTS	OVE75834.1	MNLVYLKDVTSLELDTKKCVNCGLCSTVCPHAVFDIIDNKTQIAQKDRCIECGACALNCPTEAISVTSGVGCAQAFIKGALTGTEPSCDCSSGSSCC	cellular organisms, Bacteria, unclassified Bacteria, bacterium E08(2017)	RP75
UP000194153	Citrifermentans pelophilum	GAW65465.1	HgcA	MPQLSTSLTLADRLGACKARWGINRMSYLVPAGLYAVGTPDAQAPVVVTANYKMSFDLVRQALAGRNVWLLVLETFGINVWCAAGKGTFGTGELVRRVGATALSEVVSHRRLILPILGAPGVSAHQVKRRCGFEVAYAAIRAKDLPEYLDNGGRTTQAMRELSFNWYERLVLVPVELVLVLKPSLPVAVFLYLTAWLVAGSGAAATLVAGYLGAVFTGVAAAPVLLPLLPSRSFAVKGGVAGLVYTLIFRMAAGGESWSLPVTLAAFLAFAAVTSFYTLNFTGCTTYTSKSGVKKEMRLGLPVMGVALLAALFLVTAARIL	GAW65466.1	MKGFRYLEGVVTLELNRELCVGCGRCIEVCPHQVFRLEEKRALLTDRDACMECGACALNCPAAALKVDAGVGCASGLINEWLREKRIPGFGGSGCCG	cellular organisms, Bacteria, Proteobacteria, delta/epsilon subdivisions, Deltaproteobacteria, Desulfuromonadales, Geobacteraceae, Citrifermentans, Citrifermentans pelophilum	RP75
UP000193136	Geothermobacter hydrogeniphilus	ORJ54264.1	HgcA	MAEPASSQQKCSCGPAESETAKPADNPATSSCCPPRTDSTREDSISSCCSPPTSAVEGSGTPGCCETTTESSCCTEDDTAIRHSWERPGHRLWHFVCGFLPTPVGEVPQVSTRLTTLDHIGRWQMRWGIGRDRYRVAPGLYAVGNPDADSDVLVSANYKLSFDALRRELQGHDLWLLVLETHGINVWCAAGKGTFGTEEIIRRVRETGLDRVVSHRRLIVPQLGAPGVAGHEVRRDCGFKVIYGPVRASDLPAFLDAGYQAGEEMRRVRFSTGDRLILTPVELTGLGRPTLYALLAVLILGGIGPSIFSFNALVHRGGGALLVFIAGLLAGAVITPILLPWLPWRPFAAKGALVGSIIALLTLLIFGRDLGTADGFALLLALPAIASWYAMNFTGSSTFTSPSGVEKEMRRSIPLQAAALLIAAGSWLWAAF	ORJ54263.1	MREYAYLNEYVSLQLDSGKCTGCGLCQQVCPHAVLRVEDGKARIDARERCMECGACAKNCAFDALKVEAGVGCASAIIYGWLTGKEASCDCSGGC	cellular organisms, Bacteria, Proteobacteria, delta/epsilon subdivisions, Deltaproteobacteria, Desulfuromonadales, Geobacteraceae, Geothermobacter, Geothermobacter hydrogeniphilus	RP75
UP000192783	Desulfacinum hydrothermale DSM 13146	SMC16467.1	HgcA	MDQPFVIGRVETAAGTIPQVSSQLTGRDRWGTVKARWGVGRMHYTVDPGLYALGEPGSEAPVLVSANYKLSFDHLRSALKDRCAWILVLDTKGINVWCAAGKGTFGTDELVFRVQASGLDRVVNHRLLILPQLSAPGVAAHKVRSRCGFKAVFGPVEARDLPAFLDAGMQATPTMRRKRFGLYDRMVLIPVELVHAFKWLALAAVIFFALAGALGTGSFAAAAAVFGLGPVTAMTTGVFAGAVLTPLLLPWLPGRAFAAKGIWAGLLATALLWPLGPGRASGVLDAVSWILGTVSVAAYLGMNFTGASTYTSLSGVKKEMRWAVPLEIAGFAAFVGLWLTARWTS	SMC16461.1	MRGNLVYLKDVVSLQYEASRCVGCGMCSLVCPHGVFVQENGKARITDRDACMECGACARNCPTEAIRVQTGVGCAQAVINSVLGRTGDSCCSLDSGCC	cellular organisms, Bacteria, Proteobacteria, delta/epsilon subdivisions, Deltaproteobacteria, Syntrophobacterales, Syntrophobacteraceae, Desulfacinum, Desulfacinum hydrothermale, Desulfacinum hydrothermale DSM 13146	RP75
UP000192418	Desulfocicer vacuolatum DSM 3385	SMD00724.1	HgcA	MTALMSQMPEQLEELSSSTDFTLSTKSVKILSSMPDNGGSYYSNLKLQPLETHEKAGYQLCSHVEDFIFTKAGTVPKIKTQLSRDDIFSTIMVRCGIGRNNYRVAPGLYGVGEPGRTSEVLVTANFKLSFDHLRQELKGINVWILVLDTRGVNVWCAAGKGTFSTSELVHRIESTGLNLVVDHKRVIVPQLGATGVSARLVQERCGFRVVFGPIRSRDMVEFLQNRRRVTPGMRQITFTLAERFVLTPVEIRIAAKSVFIMALALVFISGIGPQIFSLEQAWNKGRTGIVMILTGVLSGTVVTPVLLPWLPFRQFAAKGIVSGSVLAATLLFFLPLTQGGIKGSMALFLFSVAISSYFAMGFTGATPFTSPSGVEKEMKRFIPIQAILMLISMVLWIYSSF	SMD00736.1	MQNLRYLDGVSTLKLSQKLCVGCGLCIEVCPHGVFVLDEHKAHIQDLDGCMECGACVNNCPTSAISVTPGVG	cellular organisms, Bacteria, Proteobacteria, delta/epsilon subdivisions, Deltaproteobacteria, Desulfobacterales, Desulfobacteraceae, Desulfocicer, Desulfocicer vacuolatum, Desulfocicer vacuolatum DSM 3385	RP75
UP000191931	Desulfamplus magnetovallimortis	SLM31576.1	HgcA	MFADDKKEFHGEAIQILPSMPLNFNVGNNSVVSNRSSSNASLCCGTVSFIPPDFKEKYAVPGYKMECFVTGFVQTDAGQVPLVSTNMNLRDIFATAIVRAGITRNQYRISPGLYATGEPDKNSEVLVTANFKLTFDVLRSSLKGQNLWILVLDTKGVNVWCAAGKGTFSTCELVNRIHASELEKIVSHRRIIVPQLGATGIRAEEVKKQSGFRVIYGPIRAEDIGRFIENGRKADSAMRQVSFNFYERLILTPIEVNCALKPALITAIVIFMISGIGHDLFSFQAALMRGIMPLGFLLAAIVTGAVITPALLPFIPFKSFAPKGIITGSIASAYGLWFAHLFSPELLSSIGKSGMVAVFLFTTAVTSFLSMNFTGATPFTSPSGVEKEMKCFMPFQIIAIVIASILWISSAF	SLM31575.1	MRDLRYIEDVSTLVIDQEKCIGCSLCTVVCPHGVFEMKERKAVIVDLDGCMECGACVNNCPVYALNVTPGVG	cellular organisms, Bacteria, Proteobacteria, delta/epsilon subdivisions, Deltaproteobacteria, Desulfobacterales, Desulfobacteraceae, Desulfamplus, Desulfamplus magnetovallimortis	RP75
UP000191554	Ruminiclostridium hungatei (Clostridium hungatei)	OPX43906.1	HgcA	MSEEKSITPCNKKDKWVTGEIYTPQGSVPVVSTDLHFKDMLGAWKVRWGIGRMNYKINPEIYAIGKPDHTSPVLVSANYKLTFDTLRKELSELNCWVLILDTKGINVWCAAGKGTFGTDELVNRISKTGLADIVSHRTLILPQLGAPGVSAHEVTRRTGFSVVYGPVRACDIKDFLVSGFKATEEMRTVKFTMWDRLVLTPVELVAAVKISLMVFGVLFLINLFAARTFGLADFIIYVGAVVTGTVLTPMLLCFIPGRAFSWKGWLLGLCWTAGFIGFNGWFVPEFLLLAIGYLLILPSLSGFLAMNFTGSSTYTSFSGVIKEMKIAVPLMVLSSAAGIVLVLIKSLWT	OPX43905.1	MRYKYLKNVTTLCLSAEKCICCGRCTEVCPHGVFGIHDKKARIKDKDWCMGCGACAINCPVKAIDVDVGVGCAAAVIIGWLTRSEPSCDFQASENAAKK	cellular organisms, Bacteria, Terrabacteria group, Firmicutes, Clostridia, Eubacteriales, Oscillospiraceae, Ruminiclostridium, Ruminiclostridium hungatei (Clostridium hungatei)	RP75
UP000189733	Paradesulfovibrio bizertensis DSM 18034	SKA63688.1	HgcA	MVREQRQNSELSKPVAEGSSVNEGAFCYIKPGSAVRGEIPGCGMRPGTVFGPEDKPGYKVCHFVREFVHTKVGVVPRLMAYLKWRDRLGNALARLGLAGDWYKVVPGLYSVGFPDEHAPVIVTANFKLTFDKLRVALSGIDAWLLVVDTMDVNVWCATGKGLFSSQSLVQAVRDAQLSELVKHRTVLVPQYAAVSVSAHDIREQCGFDVEFGPLRPEDLQAYFENGRKATPEMRTVSYDLKERAALLPIGLMMLTTPALLMAFFALVISGIGPDLFSWSVAASRWLKTLAAMGTGIFSGAVVMPLWLQTVPGVRFSTKGMVTGILFALPLCIWLLQSCTAVEVLALGIQTVVVSSYASLTLTGVAPFTSPSGVEKELKTALPLHIGGLLLAGALWVAARFIA	SKA63693.1	MEHYRYIPGVVSLNFDEEACTGCGLCVDVCPHRVFEMINGKARLRDRDGCVECGACAKNCEGRAIRVDPGVGCAVCVIKSWLWSMGLRVSRPSCR	cellular organisms, Bacteria, Proteobacteria, delta/epsilon subdivisions, Deltaproteobacteria, Desulfovibrionales, Desulfovibrionaceae, Paradesulfovibrio, Paradesulfovibrio bizertensis, Paradesulfovibrio bizertensis DSM 18034	RP75
UP000186102	Desulfosporosinus metallidurans	OLN31525.1	HgcA	MEISIRKIEIMQTSTELTVRDILGTWKARWGINRMNYKVEPGLYSIGKPNSNSPVLVTANYKMSFDMLRKELKGIDAWILVLDTKGINVWCAAGKGTFGTRELLNRIAIVQLEKVVSHRNVILPQLGAPGISAHEVLKYSGFKVLYGPVKAKDVIEFINSGMKATAEMRTVRFSAYDRLVLTPVELVGTFKVSLMIFGILFLLNLLGFGPFGFVDFYAYMGAVLVGCVLTPVLLPWIPGRAFAWKGWLMGFIWAVLVNVLNGWTAVPQYSILRALGYLLILPSVSAFFAMNFTGSSTFTSFSGVLKEMRIAVPAIALSIFLGIVLILVNSFIKL	None	None	cellular organisms, Bacteria, Terrabacteria group, Firmicutes, Clostridia, Eubacteriales, Peptococcaceae, Desulfosporosinus, Desulfosporosinus metallidurans	RP75
UP000184612	Anaerocolumna xylanovorans DSM 12503	SHO54149.1	HgcA	MEQNESQTNNECSCSSGCCGETQSQPIPKAPYIKGLNVTMAGVVPRVATELSARDILGAWKVRWGIGRMNYKVSPGLYSVGKPDENSPVLVTANYKLTFDSLRKELTDLNLWILVLDTKGVNVWCAAGKGTFGTDELIRRVSVVRLSEVVRHRTLILPQLGATGIAAHKVAKGSGFHVVYGPVQAQDIKEFLDAGMKATQEMREVQFTFADRVVLTPVDFVQWMKPLLIFFGVLFILNALGLGRFGATALLAFLGSVVVGCVLTPTLLPWIPGRAFAFKGAFAGLLWAAAVILFVGNASLTGVLESLSYLLLLPSISSYTAMNFTGSSTYTSPSGVNKEMQIAIPIMLLATVCGMIFFVISNVIKTIL	SHO54148.1	MMKHKYLKNVATLQLNKEKCVGCGRCKDVCPHGVFVLDGGKTQIVDLDSCMECGACLKNCAFSAITVSPGVGCASAIIKGLLTGSEPSCDCSGGECC	cellular organisms, Bacteria, Terrabacteria group, Firmicutes, Clostridia, Eubacteriales, Lachnospiraceae, Anaerocolumna, Anaerocolumna xylanovorans, Anaerocolumna xylanovorans DSM 12503	RP75
UP000184604	Clostridium kluyveri	APM41240.1	HgcA	MGEISTSQGCVPCISTKLSLTDIWGTWKVRFGVNRMNYKINSGLYAVGTPDNTAPILVTSNYKLTFDTLRKELDGLNVWIVVLDTKGINVWCAAGKGTFGTKELVNRISKVRLSQIVSHKTLVLPQLGAPGISAHQVTKQSGFKVVYGPVRAKDIKKFLESGMNATEEMREVKFNIIDRVVLTPVEFVSTFKIAMLVFGIMFVINLFAVNPFGVIDFYAFIGALLVGCVITPILLPWIPVRAFAAKGWIMGLIWAVTVNILNGWSAIPEYGALKTIAYLLILPSVASYYAMNFTGSSTYTSFSGVIKEMKIAVPAIAVSIGLGVGLLLVNSFIHI	APM38946.1	MKNKYLKNVCTLKVDSDKCVGCGRCIEVCPHKVFNLNKSKIELVNKDACMECGACAKNCAFNAIEVKSGVGCAYAVIMGWLLGTEPTCDCSGDNSSGCC	cellular organisms, Bacteria, Terrabacteria group, Firmicutes, Clostridia, Eubacteriales, Clostridiaceae, Clostridium, Clostridium kluyveri	RP75
UP000184603	Desulfopila aestuarii DSM 18488	SHO50282.1	HgcA	MATALTLRDHLGTIGARTGFVRNSYKITPGLYAIGQPSPEDPVIVTANYKLTFDAVRSSLATQNLWLLVVDTRGINVWCAAGKGTFSTEEVAYQVRKARLTEIVSHRKLILPQLAASGVAAIRLKDMTSFRAAFGPLRIADLPRYLSGSIDDFEQMRSITFTAKERLVLIPVEVCMMYKQLALSILFVVLISGIGPDIFSARMAISRTWQFILATGLAILAGAVITPLALPWLPGRQFWLKGLSVSIFAGLIFTSLSSSGVTATLALALWILAVGSYLAMNFTGSTPYTSLSGVEAEMRKGLPVQIGLAALALLLWLVAPFITQA	None	None	cellular organisms, Bacteria, Proteobacteria, delta/epsilon subdivisions, Deltaproteobacteria, Desulfobacterales, Desulfocapsaceae, Desulfopila, Desulfopila aestuarii, Desulfopila aestuarii DSM 18488	RP75
UP000184386	Anaerocolumna jejuensis DSM 15929	SHK87540.1	HgcA	MEQNEYQTNSRCACSSGCCGNTQSPPVPKAPYITGLHTTTAGAIPQVATKLSARDIIGTWKVRWGIGRMNYKISPGLYSVGKPDDNSPVLVTANYKLTFDCLRKELTSLHLWILVLDTKGVNVWCAAGKGTFGTDELVRRISAVRLSEIVRHRTLILPQLGATGIAAHEVAKKSGFQVIYGPVRAEDIKEFLNAGMKATQEMREVQFTFTDRIVLTPVDFIQWMKPLLVFYGIFFILNISGLGHFGITELFAVLGSVIAGCILTPAFLPWIPGRAFAFKGALMGLIWTVVLILLTGGASQTGILKTLSYLLVLPSVSAYTAMNFTGSSTYTSPSGVNKEMRIAIPIMFLTFICGMILFILSNVLKTIL	SHK87576.1	MVKLKYLQNVATLKLNREKCVGCGMCLNVCPHGVFELTKGKAQVVNLDNCMECGACLKNCAFSAITVSPGVGCASAIIKGFLTGSEPSCDCSGGESC	cellular organisms, Bacteria, Terrabacteria group, Firmicutes, Clostridia, Eubacteriales, Lachnospiraceae, Anaerocolumna, Anaerocolumna jejuensis, Anaerocolumna jejuensis DSM 15929	RP75
UP000184139	Desulfofustis glycolicus DSM 9705	SHI10616.1	HgcA	MPQVATRPDRHDRLGAFLTRLGPIRNHYKVVPGLYAVGTPTAEAPVLVTGNYKLSFDALRFSLTGIDAWILVVDTRGVNVWCAAGKGTFSTAEIVHSVKHTRLADFISHRRLIVPQLGATGVSASEVKKGCGFSVIYGPIKADDLPAFLKQGESAGEAMRTVTFPLKERLVLIPVELYLQLKQLALIMVIGFVISGVSPEIFSLSAAWRRGLLLFAATVIGMVCGSALVPALLPWLPGRQFWIKGLWPSLLAGTALLLSTAVPPAPVDQIALLLWIVAVSSFQAMNFTGCTPYTSPSGVEFEMRRGVPLQILLAVAATLLWLASPFLNT	SHI10608.1	MKDYRYIPDTATLRLDTETCIGCGLCQTVCPHRIFVVADKKARIEDRDACMECGACARNCPVEAITVTPGVGCAVEIIARWVNGITGRTVMKGCC	cellular organisms, Bacteria, Proteobacteria, delta/epsilon subdivisions, Deltaproteobacteria, Desulfobacterales, Desulfocapsaceae, Desulfofustis, Desulfofustis glycolicus, Desulfofustis glycolicus DSM 9705	RP75
UP000184076	Desulfacinum infernum DSM 9756	SHF75118.1	HgcA	MDQPFVIGRVETPAGTLPRISSRLTGRDRWGAIKARWGIGRMHYTVDPGLYALGQPGPDDPVLVTANYKLSFDRLRSALPGRSAWILVLDTKGINVWCAAGKGTFGTDELAFRVRASGLDKVVSHRRLILPQLSAPGVAAHKVKSLCGFKALYGPVEARDLPAFLDAGFKASPEMRRKRFGPVDRMVLVPVELVHTFKWLALAAVIFFGVGGVLGSGPFAAAAVAAGLGPVTAMAAGVFAGAVLTPLLLPWLPGRAFTTKGVCAGIFLTALLWPLGPGRASGALDALSWIFGVVSVAAYLGMNFTGSSTYTSLSGVKKEMRWAVPMEIAGFAAFVGLWLAARWVS	SHF75162.1	MGPNLVYLKDVVTLRYEASRCVGCGMCSIVCPHGVFVQENGKARITERDACMECGACARNCPAEAIWVQTGVGCAQAVINSALGRKGDSCCSLDSGCC	cellular organisms, Bacteria, Proteobacteria, delta/epsilon subdivisions, Deltaproteobacteria, Syntrophobacterales, Syntrophobacteraceae, Desulfacinum, Desulfacinum infernum, Desulfacinum infernum DSM 9756	RP75
UP000183954	Desulfosporosinus lacus DSM 15449	SHI32053.1	HgcA	MEISSSRELKIIQTSAELTFNDKLGTWKARWGINRMNFKVEPGLYSVGKPDSNSPVLVSANYKMSFDSLRKELMEVNAWILVLDTKGVNVWCAAGKGTFGTQELLNRMAIVQLEKVVSHRTVIVPQLGAPGISAHEVTKFSGFKVVYGPVRAKDLQEFLKSGMKATSEMRRVKFTAYDRLVLTPIELVGTSKVSLMIFGVLFLLNLLGLGPFGIVDFYAYIGAVIIGCVLTPVLLPWIPGSPFAWKGWLLGFIWAVTVNILNGWTAVPQYSILRALGYIFILPPVSAYLAMNFTGSSTFTSFSGVLKEMRKAVPAIIISIVLGILLILVDSFIKL	SHI31997.1	MKNRYLKNVATLKLNSDQCKGCGRCLEVCPHNVFVIEDRKAVILDKDRCMECGACVKNCPFNAIEVKPGVGCAYAIIMGWLTGTEPSCDCSGGSGDNCC	cellular organisms, Bacteria, Terrabacteria group, Firmicutes, Clostridia, Eubacteriales, Peptococcaceae, Desulfosporosinus, Desulfosporosinus lacus, Desulfosporosinus lacus DSM 15449	RP75
UP000181901	Pseudodesulfovibrio hydrargyri	OIQ52131.1	HgcA	MDTPVGPVPRVRTRMLPSDRLGTALARLGATRSDYKVVPGLYCVGDPTPDSPVLVTANYKLTFDAVRRELAGIDAWLLVADTRGINVWCAAGKGLFATDEIVYSVNRSRLHQVAAHRDLILPQLGATGVAGREVRKACGFKVIWGPVRAEDLPEFLANGNQADREMRMVTFPLKERAVLIPVEIFLLWKSLAWALPALFLLSAIGPDVFSLSALWHRGLNALLATLFGVLAGCAAVPLLLDRLPWRSFWPKGALTGAVAGLAAALLLPLNGLLEPLAVLLWTTAVSSYLAMNFTGSTPYTSPSGVEKEMRRGIPLQALAGLAALALWLAAPFLK	OIQ52132.1	MKNFRYLDGVATLALDTDACVGCGSCVEVCPHRILEMRGKKAAILDPDACMECGACATNCPVRAVTVTPGVGCASYLISVWLHKLTGRKVDSACC	cellular organisms, Bacteria, Proteobacteria, delta/epsilon subdivisions, Deltaproteobacteria, Desulfovibrionales, Desulfovibrionaceae, Pseudodesulfovibrio, Pseudodesulfovibrio hydrargyri	RP75
UP000095255	Desulfuribacillus stibiiarsenatis	OEH86694.1	HgcA	MTGSVETSLGPIRRISTELRLIDSYWNLKARLGIARDTFKIPPGLYAIGNPDANSPVLVTCNYKLTIDIVRVSLDGIDTWLLVIDTKGVNVWCAAGKGTFSTEEIIYRIQKYQIKELVSHNTIIVPQLGAPGITAHEITKFAGFKVIYGPVYAKDIPMFLSNQNVATEDMRRVNFTLRERLAVAPLETFMAIHYLPYVIIFFVLLQWFGGNHTSIIQVVQSGLMNTVPYLIAILIGTLAFPMLLPVLPFQMFAVKALILGLSWSAVVFAFANVFHFEQSIAVGAANMLLLASIISFLAMNFTGSTTFTSLSGVKKETTIAVPTMAIASAIAIVLMILGFLL	OEH86665.1	MQYVKNVAKIEIHVDKCIGCGLCVMVCPHGVINIQNRKAYVEYRDHCIECGACDKNCPVRAIQVESGVG	cellular organisms, Bacteria, Terrabacteria group, Firmicutes, Bacilli, Bacillales, Bacillales incertae sedis, Desulfuribacillus, Desulfuribacillus stibiiarsenatis	RP75
UP000094992	Clostridium sp. Bc-iso-3	ODM28109.1	HgcA	MHTPKGSVPVVSANLHFKDLLGAWKVRWGIGRMKYKINPGLYAIGKPDHTSPVLVSANYKLTFDALRKELSDLDCWILILDTKGINVWCAAGKGTFGTDELVNRISKTGLSKIVSHRKLVLPQLGAPGVSAHEVTKQTGFSVVYGPVMAKDIKAFLDSGFKASKEMRTVKFTMWDRLVLTPVELVATAKSSLIVFGVMFLLNLFATRPFGLEDFIAYTGAVVTGAVLTPLILPVVPGRAFAWKGWLPGLLWTSGFIWYSGWFAPPYLLLAIGYLLVLPSLSAYLAMNFTGSSTYTSFSGVIKEMKIAVPLIAISAVIGLVLLLINSIWV	ODM26332.1	MKHRYLKNVATLGLSAEKCIGCGRCTEVCPHGVFSMNENKAQVEDKDSCMECGACAKNCPATAITVDAGVGCASAVIMGWLTGSEPSCDCSSGEECC	cellular organisms, Bacteria, Terrabacteria group, Firmicutes, Clostridia, Eubacteriales, Clostridiaceae, Clostridium, unclassified Clostridium, Clostridium sp. Bc-iso-3	RP75
UP000094992	Clostridium sp. Bc-iso-3	ODM28113.1	HgcA	MFTLKGSVPVVSTNLHFKDIFGAWKVRWGIGRMNYKISPGLYAVGKPDHTSPVLVSANYKLTFDVLRKELSGLNCWILILDTKGINVWCAAGKGTFGTDELVNRISKTGLSEIVSHRKLVLPQLGAPGVSAHEVTKQTGFSVVYGPVRAKDIKAFLDSDFKATEEMRTVKFTMWDRLVLTPIELAAAAKLSLVVFGILFLLNLFAARPFGLADFIAYAGAVITGTVITPLLLPVIPGRAFSWKGWLLGLIWALGFIWYSGWFVPESLLLAIGYLLVLPSFSAYLAMNFTGSSTYTSFSGVIKEMKIAVPLITISLIVGIVLLLINSICV	ODM26423.1	MKHRYLKNVATLRLSAEKCIGCGRCTEVCPHGVFSVNENKAKIKDKDRCMECGACSKNCPTNAIAVDSGVGCAAAVIIGWLKGSEPSCDCSDSEGCC	cellular organisms, Bacteria, Terrabacteria group, Firmicutes, Clostridia, Eubacteriales, Clostridiaceae, Clostridium, unclassified Clostridium, Clostridium sp. Bc-iso-3	RP75
UP000094434	Desulfosporosinus sp. BG	ODA40479.1	HgcA	MEISTRELKITPTSSELTFNDVVGTWKARWGINRMNYTVEPGLYSVGKPNSNSPVLVSANYKMSFDSLRKELSGVDAWILVLDTKGINVWCAAGKGTFGTQELLNRIAIVQLEKVVSHSKVIVPQLGAPGISAHVVAKFSGFKVVYGPVRAKDLKKFIESGMKATPEMRTVKFTTYDRLVLTPVELVGTFKVSLMIFGVLFLLNLLGLGPFGLVDFYGYMGSVLVGCVLTPVLLPLIPGRAFAWKGWMLGFIWAIIVNVLNGWNEWTAVPQYSILKALGYMLILPSVAAFLAMNFTGASTFTSFSGVLKEMRKAVPAIIISLILGIILLLVNSFIKL	ODA40478.1	MTNRYLKNVATLKLKSDQCTGCGRCLEVCPHNVFLIEDRKSVIVDKDRCMECGACVKNCPFNALEVKPGVGCAFAIIMGWLTGTEPSCDCSGGSGGGCC	cellular organisms, Bacteria, Terrabacteria group, Firmicutes, Clostridia, Eubacteriales, Peptococcaceae, Desulfosporosinus, unclassified Desulfosporosinus, Desulfosporosinus sp. BG	RP75
UP000094425	Dehalobacter sp. TeCB1	OCZ49413.1	HgcA	MGEISFDSNQNNRNANNKAELKIFDPQPCCCGNDSLAGSVTVYDTECGWITGEIKTPAGLVPQVSANLTALDILGGWKARWGINRMNYKINPGLYAVGNPDEHSEVLVTANYKMTFDALRKELAGLQVWILVLDTKGINVWCAAGKGTFGTTELNSRIGKTRLAQIVSHRTLLLPQLGAPGVSAHQVHKQTGFNVVYGPVRASDIREFIASGRKATAEMRTVKFTAYDRLVLTPMELTGTFKMSLMILGILFIFNLIQPGAFGITDFYAYAGALIVGCVLTPVLLPWIPGKAFAWKGWLLGLLWAGAVNVLNGWPGELSYSWLRALGYLLVLPSISAFYAMNFTGASTYTSFSGVMKEMKTAVPAIVVTIGIGVTLILLNALFRV	OCZ49414.1	MKHRYLKNVSTLTLKTEKCTGCGRCLEVCPHQVLGLKCKKAEILDIDLCMECGACARNCAFEAIDVKSGVGCASAVITGWLTGTEPSCDCSGGSSGGCC	cellular organisms, Bacteria, Terrabacteria group, Firmicutes, Clostridia, Eubacteriales, Peptococcaceae, Dehalobacter, unclassified Dehalobacter, Dehalobacter sp. TeCB1	RP75
UP000076586	Paludibacter jiangxiensis	GAT62762.1	HgcA	MSITASVKFHDLGLQTARIPRVSAQLTLTDKLGALKVRFGVGRDDYKVTPGLYKIGNPDSQSDVLLSANYKLSFDMLRKELGGTNLWILVVDTKGVNVWCAAGKGNFGTDVVVRGIKKTSLESVVTHRRIIAPQLSASGVAAHKVKELSGFRINFGPVLAKDIKPFIEAGYKATPAMRLVRFPMKERAKLIPVDFMYRKYKLLAVLAFLFVIAGLDRSGFLFDKMVSESAFPLITIFSAYVAGIVLTPLFLPWVPFRPFALKGAFWGLLTSWLWIVLLHPALPEAIAIGLISLSVSSFMAMNFTGSSTFTSLSGVQKEMKWAIPMQIGALALGVILFILSKLF	GAT62761.1	MKTLQYLKNVVTLKLKPDLCTGCGMCTVVCPHAVFEMANGKARIVDIDDCMECGACANNCRFGAISVKAGVGCAAGILNGILRGTEPSCDCSTGSKACC	cellular organisms, Bacteria, FCB group, Bacteroidetes/Chlorobi group, Bacteroidetes, Bacteroidia, Bacteroidales, Paludibacteraceae, Paludibacter, Paludibacter jiangxiensis	RP75
UP000075994	Desulfuromonas sp. DDH964	AMV73219.1	HgcA	MESAAPAVPAAVTCCPPPAGGGAQAGERPGLRLWPFVCGWLDTPAGPVPQVETRQRPNDLFGRWQMRWGLGRMRYRIAPGLYAIGNPDSAAPVLVTANYKLTFDSLRRELTGLDAWILVLETFGINVWCAAGKGTFGTDEVIRRLRASGLDQVVAHRTLILPQLGAPGVAAHQVRRESGFSVLYGPVRAADLPAFLATGNQATPAMRRVSFTTAERFALTPVELTSMLRPLGWGILLLLLLGLAGPQLLHPGAALGRGLAAIAAGLAGVVTGAVLTPLLLPWLPPRAFAAKGAMSGGVVALFGLACSWEGLGPWNGAALLLALPAVASWCAMNFTGSSTFTSPSGVEKEMRRAIPLQGLAVLVAGVLWIYGGFVGG	AMV73220.1	MKMAEKLVYLEGVSTLKLDRERCIGCGLCAVVCPHAVFLVEAGKAEITALDRCMECGACARNCPVTALQVKAGVGCASAIIHSWLTGEEPSCDCGGSSC	cellular organisms, Bacteria, Proteobacteria, delta/epsilon subdivisions, Deltaproteobacteria, Desulfuromonadales, Desulfuromonadaceae, Desulfuromonas, unclassified Desulfuromonas, Desulfuromonas sp. DDH964	RP75
UP000060487	Candidatus Magnetominusculus xianensis	KWT78399.1	HgcA	MVNSEKTNSSGCCPSEAASGNSQCHCGHTAVSSTGTTNALFNIQKVSATLSWNDKWGAVKCRLTAFRNHYTVTPGLYVVGTPSENSDVFVSANYKLSFDKLRSALAGINAWILVLDTKGINVWCAAGKGTFSTEELVKKIFDTNLPLCVRHRKLIVPQLGAVGVSAHKVLKATGFRVLFGPVYAADIAAYIKNGCKATQEMRAVHFTLADRLILTPMEIIPMLKWYPVFAAAVLIYFGVHSTGIVFRDAFYNGVPFLLLGLAAVLSGAFITPVCLPVIPFRAFSLKGWLTGLLTTFLAQKLFPAMPLSLTLFAYLFFPAVSSFAALQFTGSTTFTGMSGVKKELKYAVYAYIVFGVASLFSLILYKSGVI	KWT78400.1	MIYLAGVSTLQFDAERCTGCGMCAEVCPHGVFIIASAKASITNKDKCMECGACENNCAFDAIRVSSGVGCAAAIINGMITGGEPSCGCSSEGGTCC	cellular organisms, Bacteria, Nitrospirae, Nitrospira, Nitrospirales, Nitrospiraceae, Candidatus Magnetominusculus, Candidatus Magnetominusculus xianensis	RP75
UP000057609	Geobacter pickeringii	AJE04814.1	HgcA	MPQVSSELGFADRLGAWKARWGIGRMSYLVPPGLYAIGDPGADDPVVVTANYKMSYDLVRRALAGRRVWLLVLETHGINVWCAAGKGTFGTVELVQRIWQTGLHQVVQHRLLLLPILGAPGVAAHVIKQGTGFGVRYATIRATDLPEFLDNGMVTTPAMRELTFTLRERLVLVPVELVSSLPATLAIVAVLVAAGLLAGSPLAPAAAYLGGVAAGAAVTPLLLPWLPTRSFAVKGVAAGMAWSLLWYLLAGGSGWDRTTAVAAFLCLPAVSSFYALNFTGSTPFTSRSGVKKEMRRSLPAMGLAVLAGIIVWLAGRFV	AJE02780.1	MRGFSHLKNVATLELDRAACIGCGRCPEVCPHGVFWLDGGKAALADRDLCMECGACARNCPVAAIRVDAGVGCASGMITEWLRERNIRWSGADGC	cellular organisms, Bacteria, Proteobacteria, delta/epsilon subdivisions, Deltaproteobacteria, Desulfuromonadales, Geobacteraceae, Geobacter, Geobacter pickeringii	RP75
UP000057158	Desulfuromonas soudanensis	ALC17221.1	HgcA	MPAAPDVEAATGEGAEVSFPPPPSPTNRGEHPGVQLWSFVTGWIETGAGPVPQVATRLEKRDIFGRWQMRWGLGRTRYRITPGLYAVGRPDSDAPVLVTANYKLTFDTLRRELQGQNLWILVLETYGINVWCAAGKGTFGTEEVVRRIRAARLEQVVRHRTLILPQLGAPGVAAHEVQRESGFRVLYGPVRASDLKAFLAADGVATAQMRRVTFTTLERLVLTPVELTGMLKTALWVSAILLVLGGIGPGVFTLGGVFTRGVAAVLALFAALLTGAVLTPVALPWIPGRAFALKGGIAGAAVATVVLLALPGKISLLEGGALLLGLSAAASYCAMNFTGSSTFTSPSGVEKEMRRAIPLQGTALLLAAIFWIAAAF	ALC17222.1	MRYLEEVSTLKLDRQVCIGCGLCAMVCPHGVFSVEEKKARILDLDRCMECGACARNCPVAALAVKAGVGCASAIIYGWLTGKEPSCDCGGESCC	cellular organisms, Bacteria, Proteobacteria, delta/epsilon subdivisions, Deltaproteobacteria, Desulfuromonadales, Desulfuromonadaceae, Desulfuromonas, Desulfuromonas soudanensis	RP75
UP000055611	Pseudodesulfovibrio indicus	AMK12960.1	HgcA	MDTPAGPVPRVRTRMLPSDRLGTALARLGATRHRYKVVPGLYCVGNPTPDSPVLVTANYKLTFDAVRTELSGQDAWLLVTDTRGINVWCAAGKNLFATHEIVLSVRNAQLDKVVAHRTLVLPQLGAPGVAAYRVKRECGFKVVWGPVRAADLPAFLADGFTATGKMRMVDFPLRERAVLIPVEIFLLWKLLAWVLPLSFLLSAIGPDVFSFSALWQRGVCAATATLVGILAGCAAVPLLLDRLPWRQFWPKGALTGCLAGLAAVLLLPLSGLVENVALLLWTTAVSSYLAMNFTGSTPYTSPSGVEAEMRRGIPLQAAAALAGLILWLAAPFLG	AMK11182.1	MKDFRYLDKVATLKLDTDTCIGCGACAQVCPHRILEVRDKKAAILDFDACMECGACWRNCPVEAITVTPGVGCASYLISVWLHKMTGKQVDTGCC	cellular organisms, Bacteria, Proteobacteria, delta/epsilon subdivisions, Deltaproteobacteria, Desulfovibrionales, Desulfovibrionaceae, Pseudodesulfovibrio, Pseudodesulfovibrio indicus	RP75
UP000052015	Caloramator mitchellensis	KRQ86384.1	HgcA	MVEKKEFSLNSDDYLNINLIDETTSDKHVRHLFDGDVSINNFKVKRIKTKIETKDKLGTIKVRLDIGRNDYAIPPGLYAIGNPDENSLVLATANYKLTIDSLRKELEGLNLWILVLDTKGINVWCAAGKGTFGTKEMINRINKTHLKELLKSRTIILPQLGASSMIAHIVTKITGFKLIYGPVRAKDIKKFLENNFKATEEMRRVTFNMYERLVLTPIEFVHTLRYYPFVFILLIILNTIIGKSNIGKIINVSFLNSFAYLIAAFIGTIIFPILLPYLPFKMFSSKGSVLGILWSVVFCLASNKFLFSGDVINLLGHSLIMTTIVSYLSMNFTGSTTFTSFSGVQKETTVSVPIMIATSVVGLILVILGIII	KRQ86385.1	MGLSYLKNVAKIKIDEKECVGCGICKIVCPHRVIDIVDGTAILKDKDACIECGACASNCPTRAITVDTGVG	cellular organisms, Bacteria, Terrabacteria group, Firmicutes, Clostridia, Eubacteriales, Clostridiaceae, Caloramator, Caloramator mitchellensis	RP75
UP000051144	Methanomassiliicoccales archaeon RumEn M1	KQM11796.1	HgcA	MNDLMTTTSVLGSRERRDHLLARLGHRRMEHRVAPGLYRLGGPDRSSPVFVSANYTLSFDALRSALHGIDAYILVLDTKGVNVWCAAGKGTFGTDELVERIEATALAERVDHRRLILPQLSAPGVAAHEVKARTGFSVEYGPVRAADLPEYLSTGATEEMRRVTFPLRDRAALIPVELRNVAYEVILAFVALFILGGIVPASIALTAVLAGAALFPILLPVLPTDDFTSKGMLLGALASMPFALYYLMTEPGWHGVVYAAGTVLLMVAVTGYLALNFTGCSTYASRTGVKGEIFRYIPSLVAMAVVGLVMIAVTVAGTMLGWF	KQM11822.1	MMTTEQESVNGLNTLRFLPGRCVRCGRCWEVCPHGVFAPSERKARMVAPQRCMECGACQRNCPAGAISVDAGVGCASAMIKAALTGSKETSCGPECCR	cellular organisms, Archaea, Candidatus Thermoplasmatota, Thermoplasmata, Methanomassiliicoccales, unclassified Methanomassiliicoccales, Methanomassiliicoccales archaeon RumEn M1	RP75
UP000050457	Thermococcus sp. EP1	KPU62759.1	HgcAB	MLRYIIVNIVGTLLRGFPMPCRTGLIKIGNPDEDSPVFLTANYCVTVERVKRVLEKSAIDCYLLVANSKGINVWCSAAGGYLTHHEVISALKTSGIEKLVKHRNVVLPQLAAAGVEARKVKEKTGWNIIWGPVYAKDIPGFIKNGYKKPPEMREVKFPLLHRIEMAVMWAFPFSIIVTFLTFLLWRSAVLPLFALTWLLPLMIFISFPLYSKFLNLRKNGIGVSRYTVIFDFGRVPLILEGVFIFLLIVYGFFTGHLSFEFLLRWGFVSFIIILLVSIDLMGSTPIYKSGLHEERLLRVVLDEEKCTGCGICVQVCPGNCYEIERVAMMPQAERCVQCGACIVQCPFDALYFVSPDGRTIPPEVTRKFKLNLMGKRLVRI	None	None	cellular organisms, Archaea, Euryarchaeota, Thermococci, Thermococcales, Thermococcaceae, Thermococcus, unclassified Thermococcus, Thermococcus sp. EP1	RP75
UP000050430	Leptolinea tardivitalis	KPL75062.1	HgcA	MPVFRTHPSAFLHTTSSLTPANHWDHILARFGYRREWHRVDPGLYHLGNPTPDSVVLVTSNYSLSFDALRSSIPGVDAYILVLDTFGINVWCAAGKGTFGTKELIHRIQDVHLDTLVRHRVVILPQLGAPGVAAHEVKKATGFRVEYGPIRAADLPEYLKTHEATPAMRTVRFPLADRAILIPVEVVGTFIPMLGAAVAGFLLGGLWLALAAVISMLAGTVLFPLVLPWLPFREFSAKGFILGILVILPFAAIKLTSISVISLQVALSLAGLFLVFPAITAFISLNFTGSTPFTSKTGVRLEMNRFIPLMAWLFGIGCVLTIIARIMSLTGAA	KPL75063.1	MEATIYVGVNTLVYDPDVCINCGMCSVVCPHGVFARGENTAILVHKDACMECGACALNCPAHAIWVDSGVGCATAMIYAALRGEKEATCGGSSCGGGSACCR	cellular organisms, Bacteria, Terrabacteria group, Chloroflexi, Anaerolineae, Anaerolineales, Anaerolineaceae, Leptolinea, Leptolinea tardivitalis	RP75
UP000036923	Pseudobacteroides cellulosolvens ATCC 35603 = DSM 2933	KNY29400.1	HgcA	MDNKSCCGSDDRDSKAKEFIKINTQISIPGQFGSLASPLNSKSCCCGDDIKDSITKVSTKLTFKDTLGGWKARWGINRMNYKVNPGIYAVGDPDKSSPVLVTANYKMTFDALRKELSGLSAWIMVLDTKGINVWCAAGKGTFGTKELITRIGKIRLNDIVAHRTLILPQLGAPGISAHEVTKSTGFKIVYGPVRATDIKEFIRSGMKATGEMRTVKFSTYDRLVLTPMELVPTFKVSMIVFGILFLLNLIAAKPFGMVDFYGYAGAVITGCVLAPVLLPWIPGKAFAWKGWLLGFLWAIAVNIINGWPQLPSYSLVRALGYMLILPAVSSFYAMNFTGSSTCTSFSGVLKEMKMAIPIIIAMIALGAVMILLNSFIGL	KNY29399.1	MKNRYLKNVSTLKLKTDKCTGCGRCLEVCPHEVFELENGKSHIIDRDACMECGACAKNCPLTQ	cellular organisms, Bacteria, Terrabacteria group, Firmicutes, Clostridia, Eubacteriales, Oscillospiraceae, Pseudobacteroides, Pseudobacteroides cellulosolvens, Pseudobacteroides cellulosolvens ATCC 35603 = DSM 2933	RP75
UP000036750	Desulfocarbo indianensis	KMY66723.1	HgcA	MGRAPRVGSELSLGDRLHGCKVRWGWGRYDYTVVPGLYALGRPDAGSPVLVTANYKLSFDALRRELKGHNLWLLSLDTNGINVWCAAGKRTFGSETLARAVRSSELAKLVKHRTLILPQLGAPGVSAHLVKRLTGFTVVWGPLRSADLPAFLAAGGRARPAMRRVEFPLRQRAALAPMELMPALKYALPLAALMVAGSWLLAAGGRWGPGLFMAGALLWAAVSGAVAGPLLLPWLPGRAFSAKGLGLGMLAAAIYLAVWPAPPLPAWAAFFLILAVCSFLVMNFTGSSTYTSLSGVRKEMRRYMPWQALGAALALGLWFWALAG	KMY66722.1	MRPLYLHGVSTLVLDPEKCLGCGSCLPVCPHQILYLANGRIACSERDACMECGACAMNCPVGAVAVEAGVGCAAAVLASAFRRGESGCC	cellular organisms, Bacteria, Proteobacteria, delta/epsilon subdivisions, Deltaproteobacteria, Desulfarculales, Desulfarculaceae, Desulfocarbo, Desulfocarbo indianensis	RP75
UP000036356	Desulfosporosinus acididurans	KLU64431.1	HgcA	MLDISMGREITINQTSSELTFRDILGSWKVRWGINRMNYKVEPGLYRIGNPDKSSPVFVSANYKMSFDSLRKELSGFDAYIMVIDTKGINVWCAAGKGTFGTTEIINRIAITQLDKVVSHRNLILPQLGAPGVIGHEVLKYSGFRVIYGPVRAKDIRDFMNAGMKATSEMRRVKFSAYDRLVLTPVELVNTIRPSLMIFGVLFLLNLIGIGPFGFVDFYGYLGALIVGCVLTPVLLPWIPGRAFAWKGWLLGLIWALIVNMFNGWPYAPQYSLLKALGYLLILPSLSAYLAMNFTGASTFTSFSGVLKEMKTAIPAIIISIVLGVILILVNSFI	KLU64432.1	MRNRYLKNVSTLKMGSEKCTGCGKCLEVCPHNVFVMTNGKSVIAQKDNCIECGACVKNCPFNALEVKPGVGCASAIIKGWLTGTEPSCDCSDGSCC	cellular organisms, Bacteria, Terrabacteria group, Firmicutes, Clostridia, Eubacteriales, Peptococcaceae, Desulfosporosinus, Desulfosporosinus acididurans	RP75
UP000035159	Kosmotoga pacifica	AKI98321.1	HgcAB	MLKYIIVNTVETLLRGFPFPCKTGLIKIGNPDRNSPVFATCNYHLTVERVKRSLKGMNAYLLVANSRGINVWCAATGGLFTNHDVISILKTSGVEELVDHRKVILPQLAATGIESRNIQKKTGWKVIWGPVYAKDIPTFMENKLKKTSEMREVKFSWTQRIEIAAMWAFPFSAIAALLMIFLWREAIIPVITLLWGLPFLIFLSFPLYSKWLNPKRKRMSFSRYTLIFDFSRIPLILWGFFMLFLIGYSILVGYSSLGFILRWGVLSLIVVIIVSFDLMGSTPVYKSGLHEDRLLKVTLDEKKCKGAGFCEQVCPRNCYEMDRNRHIATMPSAEQCVQCGACIVQCPFDALYFESPKGEIIPPEDIRKFKLNFIGKRLVKVEDK	None	None	cellular organisms, Bacteria, Thermotogae, Thermotogae, Kosmotogales, Kosmotogaceae, Kosmotoga, Kosmotoga pacifica	RP75
UP000035068	Geoalkalibacter ferrihydriticus DSM 17813	KIH77156.1	HgcA	MPQVCTRLTWGDHLGHWQMRWGIGRLRYRIAPGLYAVGCPDADAPVVVTANYKMSFDALRRELGGRDLWILVLETHGINVWCAAGKGTFGTEELARRVKATGLEKLVRHRRLIVPQLGAVGVAAHEVKKACGFQVVYGPVRAADLPVLLDCGERAITPAMRRVTFTTRERLVLTPVELSGMLKIMLWAALALLVLGGIGPGIFSISAAFTRGGTAVLAALAGVFAGAVLTPVLLPWLPWRAFAAKGALVGGALALVLGLLGAASGTDLAALVLGMAAASSYCAMNFTGSTTFTSPSGVEKEMRRAIPLQGAALLLAGSFWLWGAF	KIH77157.1	MHYLENVATLHLDVETCIGCGLCASVCPHGVFEIIAQKAQILERNRCMECGACARNCPVNALAVKAGVGCASAIIHSWITGEEPSCDCGTGQSGSGC	cellular organisms, Bacteria, Proteobacteria, delta/epsilon subdivisions, Deltaproteobacteria, Desulfuromonadales, Geobacteraceae, Geoalkalibacter, Geoalkalibacter ferrihydriticus, Geoalkalibacter ferrihydriticus DSM 17813	RP75
UP000035018	Smithella sp. F21	KFN39370.1	HgcA	MSTPAGDLPKVSSLLTRKDRWGTIKARLGAGRMNYAIDPGLYALGKPDDQSPVLVTANYKMSFDYLRQALPNRNAWILVLDTKGINVWCAAGKGTFGTQELLRRLETSGLKKVVNHKKIILPQLGAPGVSAHRVRQLTGFQVYYGPVRASDLPAYLDGKMKKTDQMREITFSMKERTVLIPIELLSAAKSFLLVSSVLLLLSGILGPDGFLVNIAKIGWFAVAALFCAVLGGAVLNPLLLPYVPGRAFSVKGLIIGLVIALGLIFLRGMDLQSGAGKLEALSWLLIIPAVAAYMAMNFTGCSTYTSLSGVKKEMRFALPLEISAGVLGLAGWITSLIIV	KFN39371.1	MGNLIYLKNVATLNMDEKKCTGCGMCMEVCPHHVFKMNGKSALIIDRDACMECGACSQNCPAGAISVQSGVGCAAAVINSLLGRNGGECCCGPQTDETGARKSGGCCS	cellular organisms, Bacteria, Proteobacteria, delta/epsilon subdivisions, Deltaproteobacteria, Syntrophales, Syntrophaceae, Smithella, unclassified Smithella, Smithella sp. F21	RP75
UP000033442	Desulfosporosinus sp. I2	KJR48848.1	HgcA	MDITSREIKIMPTSTQLTIRDVLGSWKARWGINRMNYKVDPGLYSIGNPDKSSPVLVTANYKMSFDSLRKELTGLDAWILVLDTKGINVWCAAGKGTFGTSELLNRIAIVQLEKVVSHKTLVLPQLGAPGVSAHEVLKYSGFKVTYGPVSAKDVNEFIHSGMKATTVMRTVEFNTFDRLVLTPIELVGTFKISLIIFGILFLLNLIGLGPFGIVDFYGYMGAVIVGCVLTPVLLPWIPGRAFAWKGWLLGFIWAVIVNMLNGWPYVPQFSLLRALGYLLILPSASAFFAMNFTGCSTFTSFSGVLKEMKIAIPAIIISIFLGTVLILLNSFI	KJR48847.1	MKNRYLKNVATLKMKSDKCTGCGKCIEVCPHNVLSISNGRAIIVAIDRCIECGACVKNCPFNALEVKPGVGCASAVLKGWLTGTEPSCDCSDNSGGGCC	cellular organisms, Bacteria, Terrabacteria group, Firmicutes, Clostridia, Eubacteriales, Peptococcaceae, Desulfosporosinus, unclassified Desulfosporosinus, Desulfosporosinus sp. I2	RP75
UP000032233	Dethiosulfatarculus sandiegensis	KIX12536.1	HgcA	MATDLSLKDRLYGCLVRWGINRMNYPVRPGLYGVNQPGQDSPVLVTCNYKLTFDCLRRCLGKVNAWILALDTKGINVWCAAGKKTMSTDNLVKSLAKEKILNLVNHRQLILPQLAGPGVAAHLVKKAAGFRVIYGPVAARHIPEFLANGFSADQKMREKGFGLYERAVLTPMELLPGLRLGLPLAAVVGILTALLWPGAFLKNLESVGALTGLYILWSLFQGTVLGPLLLPWLPGRAFAAKGWFLGLPGWWAYCLAFMRPQGFDWLLLWPFLPLGASLVSFSLMNFTGASTFTSMTGVEKEIKAHVPRQALALGLGLAAWLLMPYLG	KIX12537.1	MSRSPLYIKNVSTLLLFSDLCIGCGTCLSVCPHQVLKLVKGKVALKCLDACMECGACALNCPAKAITVNSGVGCASSIILTALGLGSQKVCC	cellular organisms, Bacteria, Proteobacteria, delta/epsilon subdivisions, Deltaproteobacteria, Desulfarculales, Desulfarculaceae, Dethiosulfatarculus, Dethiosulfatarculus sandiegensis	RP75
UP000030972	Geobacter sp. OR-1	GAM10307.1	HgcA	MNIKNIRSIDSGSTSGCGCSPPGNKGQTKPSCCAPAPRQTAVKTPCCRPATQPSPQTSSNCAASDQKADAKPPCCGPAATVTGGEIDENVPGFLGWLTTATGRVPQIRSELSFIDHLGACKARWALNRMNFIVPPGLYAIGSPSGDDPVVVTSNYKMTYDIVRQALAGHNIWLLVLETFGINVWCAAGKGTFGTDELVRRINDSGLAKVVNHRRLLLPILGAPGVAAHEVARETGFTITYATIRADDLPQFLDNGMITTREMRQLTFSFYERLILVPVELVTSLRTALLTTLALFIIGLIAGGTAAGIKFGAAYLGAMLTGVAVGPMLLPWLPGKSFAVKGAAAGILWSLAWYMIAGGSSWNIAETVAVFLGLPAISAFYTLNFTGCSTYTSRTGVKKEMRLSLPAMGGALVLSLLLLLIGRFQ	GAM10308.1	MKGFRYLNNVATLELDEAACIGCGRCLEVCPHQVFSVENRKAALIDKDACMECGACARNCPVKAIRVEAGVGCASGIINEWLRERNLRASGGECCS	cellular organisms, Bacteria, Proteobacteria, delta/epsilon subdivisions, Deltaproteobacteria, Desulfuromonadales, Geobacteraceae, Geobacter, unclassified Geobacter, Geobacter sp. OR-1	RP75
UP000030700	Candidatus Moduliflexus flocculans	GAK50909.1	HgcA	MANACCCGEQTTCCSGASSQASAVKPPVEQIPIISTQFTRADMLKNWKVRWGIGRMSAIVTPGIYGIGQPDANSPVLVTANYRLTLDALRKELGGISAWILVLDTRGVNVWCAAGKGTFGTEELIARINAVKLHDIVAHRTLILPQLGATGVAAHEVLKASGFKVIYGPVRAKDLPAFLQNGLKKTAEMSTVEFTLSDRLAVVPVEIVQAVKPTFIVFAIFWLLRSLIAWQIDLASGFAFLWAYLGAMLVGTVIFPILLPYLPSRSFAVNGALLGVAWGIVSSAINQFSLQESIAATLVLAALTSFFSMNFTGSTTFTSLSGAKLEVKTATPILAVCAIIGLVIGVI	GAK50910.1	MKQMSYLQNGQTLRFNAERCVGCGRCVEVCPHQVFALEQRKASIMHREWCMECGACQKNCPVNAIAVQAGVGCAAAIIQGYLKKTAPQCGCSTSSSGCCG	cellular organisms, Bacteria, Bacteria incertae sedis, Candidatus Moduliflexus, Candidatus Moduliflexus flocculans	RP75
UP000030439	Desulfosporosinus sp. Tol-M	KGP75807.1	HgcA	MEITIRELKVMQTSAELTFSDVLGSWKARWGINRMNYIVEPGLYRVGKPDSNSLVLVSANYKMSFDSLRKELNGLNAWILVLDTKGINVWCAAGKGTFGTQELLNRIAIVQLEKFVSHKTVIVPQLGAPGISAHLVAKFSGFKVVYGPVRAKDIKEFINTGMKATAEMRTVRFSAYDRLVLTPIELVGACKASLMIFGVLFLLNLLGLGPFGSVDFYAYMGAVIVGCVLTPVLLPWIPGKAFAWKGWLLGFIWVIVVYMLNGWNGWNGWNGWITVPQNSIWRVLGYLLILPSVAAFLAMNFTGASTFTSFSGVLKEMKIALPLIIISIALGIILILLNNFFELKGVVI	KGP75808.1	MRNRYFKNVSTLNLKSEQCTGCGRCIEVCPHNVFLIENRKTVIFDKDGCMECGACAKNCPFNALEVKPGVGCAAGIIKGWLTGTEPSCGCSDGGGDSCC	cellular organisms, Bacteria, Terrabacteria group, Firmicutes, Clostridia, Eubacteriales, Peptococcaceae, Desulfosporosinus, unclassified Desulfosporosinus, Desulfosporosinus sp. Tol-M	RP75
UP000030148	Desulfobulbus sp. Tol-SR	KGO33894.1	HgcA	MPLVDTALAWRDNLGTIGARSGFCRSNYRAIPGLYGVGQPGPDSPVLVTANYKLSFDALRRQLPGIDAWILVVDTRGINVWCAAGKKTFSTAEVAYQVKISRLAEIVRHRQLILPQLAAVGVAAGRLRKACGFDGVFGPIRAQDLPAYLHRGRQADETMRTVTFGAGERAVLIPVEICLLWKPFLAATVVLVLISGIGPDIYSLSAAGVRGIQAITASLLAVLAGAVLTPLLLPWIPGRQFWLKGALVGGLTAMAALLPTTWAADLPAATALVLWAASVASYLAMNFTGSTPYTSLSGVGLEMRRGLVFQLGGTTLALGLWIWSAFA	KGO33893.1	MKDFRYIDGAAILRLDRETCIGCGNCVTVCPHRIFRLEEHKAAIVDPDGCMECGACATNCPVEAIFVNPDDGCGCAALIINRWLSRITGKSVSGCNC	cellular organisms, Bacteria, Proteobacteria, delta/epsilon subdivisions, Deltaproteobacteria, Desulfobacterales, Desulfobulbaceae, Desulfobulbus, unclassified Desulfobulbus, Desulfobulbus sp. Tol-SR	RP75
UP000030022	Alkalispirochaeta odontotermitis	KGM38642.1	HgcA	MGQIPRVKTGLEPADFRGTIKARLGLRGTEYKIAPGLYAVGSPGPDSPVLVTANYKLTFDTLRRELTSFDGWLLVIDTRGINVWCAAGKTLFSTQEVVYRIQQCRLSKVVQHKKIILPQLAATGVSAVSVKKESGFEVLWGPIQARDIRQYVADGCQAGQAMRRVTFTLPERVVLIPVELSHLPKPTIWVLLAVFLLSGIGAGLFSFNAAWSRGLIALVAYAVGILAGAVAAPILLPWIPGRAFALKGSLTGVVAGLAVAVFFGSRLSWVEAAALISFTTAISSYLAMNFTGSTPYTSPSGVEKEMRRAIPLQAAVALIAVVAWVGAAFAG	KGM38641.1	MESFRYLSGVTTLQLDPEACVGCGMCENVCPHGVFLLEGKKAVVRDIDGCMECGACALNCPTDAIHVTPGVGCASYIIQTWIKGKDKAACGSAECC	cellular organisms, Bacteria, Spirochaetes, Spirochaetia, Spirochaetales, Spirochaetaceae, Alkalispirochaeta, Alkalispirochaeta odontotermitis	RP75
UP000027946	Peptoclostridium litorale DSM 5388	KDR96580.1	HgcA	MPPLQCLDVFDESEYANMFDGEVSTCEGPVKRLRTILSSKDRLGSLLVRLGINRKSYKFPPGLYAIGNPDENSPALVTANYKLTVDTVRSNIGGIDSWLLVINTSGVNVWCAAGKGSFGSDEIIYRIKATGLYKISKSKLLVLPQLGAPGVNPQKISKYTRFKTIYGPVRAGDIKSFFENEFKASAGMRRVTFSLSERMILSPVEVMLSAKYMLAFLFMFTLLNYVDNSTLGLTEYINNVWLNTSAYVFAILTACILFPALLPVLPFRSFSAKGGVLGSLYSAAALSFPGAFMYSGSMLSNIGHFMCMTCVIGFFSLNFTGSTNFTSLSGVQKETLWSAPVFAICFITGIMCLFIERLV	None	None	cellular organisms, Bacteria, Terrabacteria group, Firmicutes, Clostridia, Eubacteriales, Peptostreptococcaceae, Peptoclostridium, Peptoclostridium litorale (Clostridium litorale), Peptoclostridium litorale DSM 5388	RP75
UP000019109	Acetivibrio thermocellus JCM 21531	GAE90189.1	HgcA	MTLPPIKIIAYAGKIQPVVKDVMKMSNEKSCCCSASSCCSTESITLYDKNDEWITGEIHTSKGSVPVVSTNLHFKDILGAWKVRWGIGRMNYKINPGLYAIGKPDHTSPVLVSANYKLTFDVLRKELSGVDCWILILDTKGINVWCAAGKGTFGTGELVGRISKTGLSDIVSHRKLVLPQLGAPGVSAHEVKSQTGFSVVYGPVRAKDIKAFLDSGLKATKEMRTVNFTMWDRLVLIPMELGTAAKSSLMVFGVMFLLNLFVTRPFGLMDFIAYTGAVITGTVITPLLLPVIPGRAFAWKGSLLGVLWTLGLIWYSGCFGSGFLLLTIGYLLVLPALSAYLAMNFTGSSTYTSFSGVIKEMKIAVPLIAISLIVGITLLLMNSIWV	GAE90188.1	MKHRYLKNVATLRLSAEKCIGCGRCTEVCPHGVFSVNEKKAKIEDKDFCMECGACAKNCPSNAITVDAGVGCATAVIMGWLTGKEPSCDCSSSEECC	cellular organisms, Bacteria, Terrabacteria group, Firmicutes, Clostridia, Eubacteriales, Oscillospiraceae, Acetivibrio, Acetivibrio straminisolvens, Acetivibrio thermocellus JCM 21531	RP75
UP000014975	Desulfohalovibrio alkalitolerans DSM 16529	EPR31439.1	HgcA	MSGWLQTPAGLVPRVRFDWAASDRLGALAVRMGIGRDSYRIAPGLYALGEPDAQSPVIVTCNYKLTFDILRRDLAGHSCWLLVIETYGINVWCAAGKRSFSTAEVAARVRATGLERIVEHRRLVLPQLAAPGVAARKLRGLCGFGAVFGPVRSRDLPAFLGAGFTAEPSMRRAEFPLGERLTVALVEMHAARKFMAWTLALCLVLAALGPAWKGGFSVMGLLAVGLGAFAMTLAGFVGGTFVTPALLRLLPGRAFAAKGLLAGAAVGLPLAVLLARSVPEGLAALSICAAFSSWFAMHYTGSTPFTSLSGVDREMRRYMPAQGLLAFLAVMLWLGWSWFGGPAAGGS	EPR31438.1	MRDFRHLENIVTLDYDREKCIGCGACPTVCPHEVFALRGDKAELVDHGGCMECGACALNCPSGAITVRPGVGCAQAILYGWLSRVPLLRRVVAPDACCS	cellular organisms, Bacteria, Proteobacteria, delta/epsilon subdivisions, Deltaproteobacteria, Desulfovibrionales, Desulfovibrionaceae, Desulfohalovibrio, Desulfohalovibrio alkalitolerans, Desulfohalovibrio alkalitolerans DSM 16529	RP75
UP000014216	Desulfotignum phosphitoxidans DSM 13687	EMS78346.1	HgcA	MKILPMAIRSDNSTQNPFQKKGPGLSTNNVQLMPSMNMPGLTCATEETRPMAAYDRPGYELCRYVDHFMETDAGPVPVIRPDLDKKDRLSTIAVRCGIRRDKYLVSPGLYGIGSPDPDSDVLVTANYKLTFDHLRSALEGISAWILVLDTRGVNVWCAAGKKNFSTQELVNRIQAVSLEKVVAHKRVIVPQLGATGVSARQVKARSGFRVVYGPVRACDIPEFLDKGKKADKSMRQVTFTLFERFVLTPVELHGALKISGISALVLFVLSGIGPGIFSFHGAWERGLVSLSALVIGLISGAVLTPVLLPFIPSKKFAFKGILMGGVCSLLLLPVIWDHIGSMAGAAALVIFSVMVSSHLAMNFTGATPFTSPSGVEKEMKQYIPVQVTGLMVSAGLWIYSAF	EMS78347.1	MQDFRYLEDVATLVLDDQKCIGCGLCTEVCPHAVFEIQRKKARIVDFNACMECGACVSNCPADAISVSPGVG	cellular organisms, Bacteria, Proteobacteria, delta/epsilon subdivisions, Deltaproteobacteria, Desulfobacterales, Desulfobacteraceae, Desulfotignum, Desulfotignum phosphitoxidans, Desulfotignum phosphitoxidans DSM 13687	RP75
UP000014155	Ruminiclostridium cellobioparum subsp. termitidis CT1112	EMS71460.1	HgcA	MENKSCCTSGNARLNTGDRKSVKIRPRLKAANKNCTGVSGQKDNTCCCGGSDNCSSEPVTNYDRNIPWITGEIETAAGKIPQVATRLLRSDILGAWKVRWGIGRMNYKINPGVYAVGIPDRASPVLVTANYKLTFDALRKELSGMNVWILVLDTKGINVWCAAGKGTFGTRELVNRISRARLREIVEHKTLILPQLGAPGVSAHEVTKQTGFKVVYGTVRAKDIRSFINSEMKATEEMRQVRFTVYDRLVLTPMELVGTFKISMLIFGILFLINLVARKPFGVMDFCAYAGAVAAGCVITPILLPWIPGRAFAWKGWQAGLLWAIALNFLNGWIGPEGLSLLRGVGYLLVLPSISAYYAMNFTGSSTYTSFSGVLKEMRLAIPAIILSLIPGIGLLLADSLIRF	EMS71510.1	MRHRYLKNVATLKLDEEKCKGCGKCIEVCPHKVFALRADKAEIMDRDGCMECGACAGNCPFGALEVKPGVGCAAAIIMGWLTGSEPSCDCSSGDSSSGCC	cellular organisms, Bacteria, Terrabacteria group, Firmicutes, Clostridia, Eubacteriales, Oscillospiraceae, Ruminiclostridium, Ruminiclostridium cellobioparum (Clostridium cellobioparum), Ruminiclostridium cellobioparum subsp. termitidis, Ruminiclostridium cellobioparum subsp. termitidis CT1112	RP75
UP000010824	Methanoregula formicica (strain DSM 22288 / NBRC 105244 / SMSP)	AGB02006.1	HgcA	MKGGNDMEQSKNPCTCMPELQTRSCGCQESALKPAGIRTTDSTITFANRFDHFLARWSWKREAHRVEPGLYRLGNPGTESPVFASANYTLSFDALRSALAGTDAWILVLDTKGINVWCAAGKGTFGTDELVRRIESTGLAGIVSHRKVIVPQLGAPGISWPEVMRRTKFLVEYGPVRARDLPEYLKTHAATPAMRRVEFPFIDRLVLTPVEFMHAILPTAALAAALWFLAGPVAALAIIAAVLAGTVLFPALLPFIPTHDFSSKGLMLGVIIAIPFAYAFGTAAGVPAWANAAGALAAVLVMPAVTAYLALNFTGSTTFTSRTGVKKEIFRYVPVMAVMAAAGSLAAIILGVSRLLGVI	AGB02007.1	MFNSYTETSLELHADRCINCKRCMQVCPHAVFTEGREHVILSRPAACMECGACAKNCPVQAIEVQSGVGCAWAMIGAALRGKDMDTECSCGGEDGSCCGNSST	cellular organisms, Archaea, Euryarchaeota, Stenosarchaea group, Methanomicrobia, Methanomicrobiales, Methanoregulaceae, Methanoregula, Methanoregula formicica, Methanoregula formicica (strain DSM 22288 / NBRC 105244 / SMSP)	RP75
UP000010797	Desulfitobacterium dichloroeliminans (strain LMG P-21439 / DCA1)	AGA68305.1	HgcA	MLSIDTKKEIKILQTSSQLTFADTLGAWKVRWGIDRMNYKVEPGLYRVGNPDGSSPVLVTANYKLTFDGLRKKLTGLDTWILALDTKGVNVWCAAGKGTFGTTELINRLAIAQLDKVVAHRTLILPQLGAPGVSAHEVTKYTGFRVIYGPVKAEDIKEFIQAGMKATPEMRTVQFGAYDRLILTPIELVGTLKKSLMIFGVLFLLNLMGLGPFGWVDFYGYIGAVIIGCVLTPALLPWIPGRAFAWKGWLLGLVWAILVNGLNGWPYEPRYSLLQALGYILIFPAVSGYLAMNFTGSSTYTSFSGVLKEMRIAIPTIIISIIVGCVLLLAGSFI	AGA68306.1	MKSQYLKNVATLKLEQSRCTGCGKCFEVCPHQVFAIMNSKATIVEKDRCIECGACVKNCPFHALEVKPGVGCASAIIKGWLTGTEPSCDCSPDSGGCC	cellular organisms, Bacteria, Terrabacteria group, Firmicutes, Clostridia, Eubacteriales, Peptococcaceae, Desulfitobacterium, Desulfitobacterium dichloroeliminans, Desulfitobacterium dichloroeliminans (strain LMG P-21439 / DCA1)	RP75
UP000007488	Syntrophobotulus glycolicus (strain DSM 8271 / FlGlyR)	ADY56639.1	HgcA	MKARIRKSSCCSSGCCCGAEDAENSAVQQNIPVISTEISFKDILGAWKVRWGIGRMSYTVAPGLYAVGSPDRTSPVLVSANYKLTFDSLRKELSALNCWLLILDTKGVNVWCAAGKGTFGTDELVSRISATGLSEVVSQKKLILPQLGAVGVSAHEVTKRTGFSVIYGPVRAKEIKKFVDSGFQATEEMRTVRFTAWDRLALTPIQLMQAAKSGLMVLGMLFLINLFAIRLFGLSDFIIGAGSVMMGTVITPLLLPFIPGRAFAWKGWLVGFIWTAVFVWFRGWLVSDNLLLGIGYLLVLPSLSAFLAMDFTGSSTYTSFSGVIKEMKLSLPFILASSVIGIVLVLIKSFMA	ADY56638.1	MKHRYLKNVATLNLLVEKCVGCERCTEVCPHGVFGIADKRAKLKDRDSCMECGACAMNCPVNAISVEASVGCAAAIIRGWFTGSEPSCDCSGSGDCC	cellular organisms, Bacteria, Terrabacteria group, Firmicutes, Clostridia, Eubacteriales, Peptococcaceae, Syntrophobotulus, Syntrophobotulus glycolicus, Syntrophobotulus glycolicus (strain DSM 8271 / FlGlyR)	RP75
UP000006695	Geotalea uraniireducens (strain Rf4) (Geobacter uraniireducens)	ABQ24695.1	HgcA	MASELAWTDRLGGWKARWGIGRMSYLIPAGLYAVGQPTPADPVVVTANYKMSYDLVRRSLAGRNVWLLVLETFGINVWCAAGKGTFGTDELVRRIGATGLAQVVTHRRLLLPILGAPGVAAHEVAGLTGFTVRYATIRADDLPAYLDNGMVTTPAMRELTFTFRERLVLIPVELVLALKPTAAVCAVIFLLAALLGGVPAGLWTLLAYAGAVFTGIAVAPLLLPWLPVRSFAVKGALAGLAWSTGYYLLAGGGSWSVPVAIAAFLTLPAVSAFYTLNFTGCTTFTSRSGVKKEMRLALPVMGGALAVSALLLVAGLFL	ABQ24696.1	MKDFRYLRNVATLELRESACIGCGRCVEVCPHKVFSLAEKRSRIVDFDGCMECGACAKNCPTAAIKVDAGVGCASGLITEWLRERNIRGVGGGCCS	cellular organisms, Bacteria, Proteobacteria, delta/epsilon subdivisions, Deltaproteobacteria, Desulfuromonadales, Geobacteraceae, Geotalea, Geotalea uraniireducens, Geotalea uraniireducens (strain Rf4) (Geobacter uraniireducens)	RP75
UP000006346	Desulfosporosinus orientis (strain ATCC 19365 / DSM 765 / NCIMB 8382 / VKM B-1628 / Singapore I) (Desulfotomaculum orientis)	AET68199.1	HgcA	MLDITMSREIKITPTSSQLTAQDIRGTWKARWGIGRMNYKVEPGLYRLGNPDPNAPVLVTANYKMTFDALRKELTDLDAWILVLDTKGVNVWCAAGKGTFGTTELINRLAVVQLEKVVSHRLLILPQLGAPGVSAHEVLKFSGFKVLYGPVRAKDIKEFIRSGMKATGDMRKVKFNTYDRIVLTPVELVITFKKSFVIFGVLFLLNLMGIGPFGLVDFYSYLGAVIIGCVLTPVLLPWIPGRAFAWKGWLLGFIWAVLVNFLNGWPAAPEYSLLRALGYMLILPSVSAYLAMNFTGSSTYTSFSGVLKEMKIAIPGIIISLVLGAVLILINSFI	AET68200.1	MKHKYLKNVSTLKMESDKCTGCGKCLEVCPHHVFVMREGKSIIADKDSCIECGACVKNCPFKALEVNPGVGCAAAIIKGWLTGTEPSCDCSDGSCC	cellular organisms, Bacteria, Terrabacteria group, Firmicutes, Clostridia, Eubacteriales, Peptococcaceae, Desulfosporosinus, Desulfosporosinus orientis, Desulfosporosinus orientis (strain ATCC 19365 / DSM 765 / NCIMB 8382 / VKM B-1628 / Singapore I) (Desulfotomaculum orientis)	RP75
UP000006055	Desulfomonile tiedjei (strain ATCC 49306 / DSM 6799 / DCB-1)	AFM23739.1	HgcA	MDTFAGKIPKVSSDLTFTDRFGTYKARWKIGRMKFVVDPGLYALNDPDAASPVLVTANYKMSFDSLRSALPGSSAWLLVLDTQGINVWCAAGKGTFGTDELVNRIETSGLTKVVSHKQLILPQLGAPGIAAHRVKKLSGFKVVYGPVDSSDLPEFIASGLEATPEMRTKTFTLRERAAVIPVELVSASTTALYIIPVLLILSAFGGPYGYWTNITHYGLAASAGLVAAIIAGTVLFPLLLPWLPGRAFSLKGFAIGIATSLVFIALKATITGEWPNTLEAGAWILLITVVVSYLGMNFTGCSTYTSLSGVKKEMKWAVPFQIAGIVAGIALWVSSGFLA	AFM23740.1	MRKLVYLHDVVTLNLDETRCSGCGMCLQVCPHGVLAKHNGSVEIVNRDACMECGACAKNCPTAALSVKTGVGCATAVINYALGRNSSSCCCVIEPDAENSNQAPTQSSGCC	cellular organisms, Bacteria, Proteobacteria, delta/epsilon subdivisions, Deltaproteobacteria, Syntrophales, Syntrophaceae, Desulfomonile, Desulfomonile tiedjei, Desulfomonile tiedjei (strain ATCC 49306 / DSM 6799 / DCB-1)	RP75
UP000005095	Methanofollis liminatans DSM 4140	EJG07630.1	HgcA	MAQTDCDCCPESAPCDCTQGVPEVRTTDSLITLAHRLDHVLARWGVDRMGHRVEPGLYSLGRPTPASPVFVSANYTLSFDALRSALAGHDGYILVLDTRGINVWCAAGKGTFGTDEVVGQIARTGLSSVVEHRTLILPQLGAPGVSAHEVLRRSGFRVTYGPVRAADLPAFLAAGTATPEMRCVRFPFADRIVLTPMELVHAALPTLAGAVLLYLLAGLPAALGALAAVLAGTVLFPALLPFIPTRDFSTKGLVLGGVVALPFAWAVSGDPALPGWAALAPLLLMPAVTAYLALNFTGSTPFTSRTGVKREIFRYVPVMAAMALSGVVLVLLLAAARLTGAI	EJG07629.1	MFYSYGENTLRYHPERCFNCRRCIEVCPHGVFAAGDRRVACVSPERCMECGACARNCPVQAIEVESGVGCAWAMIGAALRGKDMDSGVCGCGDGSCCGGGQEEPSCCGER	cellular organisms, Archaea, Euryarchaeota, Stenosarchaea group, Methanomicrobia, Methanomicrobiales, Methanomicrobiaceae, Methanofollis, Methanofollis liminatans, Methanofollis liminatans DSM 4140	RP75
UP000004928	Desulfosporosinus sp. OT	EGW36302.1	HgcA	MEISTRELKIMPTSSKLTFNDVVGTWKARWGINRMNYTVEPGLYSVGKPNRNSPVLVSANYKMSFDSLRKELDGVEAWILVLDTKGINVWCAAGKGTFGTQELLNRIAVVQLEKVVSHSTVIVPQLGAPGISAHVVAKFSGFKVVYGPVRARDLKEFIQLGMKATREMRTVKFTTYDRLVLTPVELVGTFKVSLMIFGVLFLLNLLGLGPFGLVDFYGYMGSVLVGCVLTPVLLPLIPGRAFAWKGWMLGFIWAIIVNVLNGWNEWTAVPQYSILKALGYILILPSVAAFLAMNFTGASTFTSFSGVLKEMRKAVPAIIISLVLGIILLLVNSFI	EGW36301.1	MTNRYLKDVATLKLKSDQCTGCGRCLEVCPHNVFLIEDRKSVIADKDRCMECGACVKNCPFNALEVKPGVGCAFAIIMGWLTGTEPSCDCSGGSGGGGCC	cellular organisms, Bacteria, Terrabacteria group, Firmicutes, Clostridia, Eubacteriales, Peptococcaceae, Desulfosporosinus, unclassified Desulfosporosinus, Desulfosporosinus sp. OT	RP75
UP000003834	delta proteobacterium NaphS2	EFK05849.1	HgcA	MSRPGLDQPFVKGTVETKAGKVPVISSQLEWTDRWGTFKARWGVNRMDYKVDPGLYALGKPDEKAMVFVTANYKMSFDRLRESLTVRNVWILVLDTNGINVWCAAGKGTFGTEELVRRIAASGLEQIVSHRELILPQLSGPGVAAHLVKKQSGFKVIYGPILSADLTRFLDGGRKATPAMRKKSFSTRERTVLVPVELVGTLKWSLVVLPCLFLAAGVAGAEGFWESALRYGLFAVIAYICGIFSGAVLTPILLPWLPGRAFSFKGLIMGIITAIVVAVFWPGNFETWAGRAEIFAWFFLIPSISAFLAMNFTGASTYTSLSGVRKEMEWAVPLEIFGVGVGLLLWILSLIAA	EFK05860.1	MEKFTYLRDVVTLALDQEKCVGCGMCLMVCPQEVLSMNNGSAGILNRDRCMECGACARNCPTEAITVKVGVGCAAALINAALGRDGSSCCCVIETENSGTFASGNPGCC	cellular organisms, Bacteria, Proteobacteria, delta/epsilon subdivisions, Deltaproteobacteria, unclassified Deltaproteobacteria, delta proteobacterium NaphS2	RP75
UP000002457	Methanosphaerula palustris (strain ATCC BAA-1556 / DSM 19958 / E1-9c)	ACL16382.1	HgcA	MMQTTSRLSSADRRDHLLARLGVDRMGHLVRPGLYELGHPDRTAQVIVTANYTLTFDAVRSALDGIDVYLLVLDTYGVNVWCAAGKGTFGTDELVRRIEATGLAGVVDHRRVILPQFGAPGVSAPEVVRRSDFRVEWGPVRARDLPAYLANHTATPEMRQVRFPLRDRLVLIPVDLRSILLMMVAGAVVLWLLAGLGTARDLVVAMLTGTILFPILLPYLPTRDFTTRGYLLGMLVMIPSVLLDLSQGGGWLVEAGRVVVDLTVFPAITAYLALLFTGATPFTSRTGVRREIFRYIRPLAGIAVVGIVTAVALRLVTGGV	ACL16383.1	MIFDSYSENTLAYDSEQCVNCGACSTVCPHRVFTPGKKAAILTTPAACMECGACQVNCPTGAITVESGVGCASALIRVALTGKGEETCDCCSERELADERSYCEGGCSETGCR	cellular organisms, Archaea, Euryarchaeota, Stenosarchaea group, Methanomicrobia, Methanomicrobiales, Methanoregulaceae, Methanosphaerula, Methanosphaerula palustris, Methanosphaerula palustris (strain ATCC BAA-1556 / DSM 19958 / E1-9c)	RP75
UP000002408	Methanoregula boonei (strain DSM 21154 / JCM 14090 / 6A8)	ABS54941.1	HgcA	MAKGHCSCDCSPQVPGGVQEFLYASPAITFADRWDHFKARWGVHRMGHIVQPGLYKLGLATPESPVIVTANYTLSFDAVRSALGRTDAWILVLDTKGVNVWCAAGKGTFGTGELIRRIALTGLASVVSHRTLVLPQLGAPGVSAHDVQKFTGFHVEYGPVRARDLPEYLRTRMATPAMRRVEFTLRDRLVLTPVEFVFAALPMVIAALVLFFLAGPIAALAAVAAVLAGTVLFPALLPWIPAKDFSTKGFLLGFVVALPFAAFFSSRVPATDGLPVIAGLIPLFLFSAIVGYLALNFTGSTTFTSRTGVKKEIFRYVPVMALLAGLGIACWAVAGLLLYLGAGHA	ABS54940.1	MPDSYAENTLRFYAEKCINCRRCTEVCPHGVFAEGEKTAVLGNPRACMECGACAKNCPVQAISVQSGVGCASAMIRAALKGKDMDGAECSCGGPGASSCCGGEACEEGCRTDSQEKAV	cellular organisms, Archaea, Euryarchaeota, Stenosarchaea group, Methanomicrobia, Methanomicrobiales, Methanoregulaceae, Methanoregula, Methanoregula boonei, Methanoregula boonei (strain DSM 21154 / JCM 14090 / 6A8)	RP75
UP000001941	Methanospirillum hungatei JF-1 (strain ATCC 27890 / DSM 864 / NBRC 100397 / JF-1)	ABD40626.1	HgcA	METSCCCSCSEPDTACSYSIPQTDSNITIANRIDHILARWGYKRSGHVVRPGLYRLGNPDADSPVFASANYTISFDTLRLNLKGFDAYILVLDTKGINVWCAAGKGTFGTDELVKRIESTGLSHIVSHRNIIVPQLGAPGISAHMVKQRSGFTVEYGPVRAADLPEYMRTGKATSEMRKVSFPIQDRLVLIPIELVHVAIPTIIISIILWLLAGPAAGVAAIAAVITGTVLFPILLPYLPTQDFSMKGFILGGVCAVPFSAMYAQSADLPEWALAAGAIVPLLIIPAVVAYLGLNFTGSTPYTSRTGVKKEIFRYVPIMAVMTGIGSVIGIVLSIFRLAGVI	ABD40625.1	MFHSYLDNSLKFYKNRCINCKRCTEVCPHGVFSAGKSHVNLVYQVRCMECGACALNCPVQAIEVESGVGCAWAMISAALRGRDMDSGECSCGGDAGSCCGMK	cellular organisms, Archaea, Euryarchaeota, Stenosarchaea group, Methanomicrobia, Methanomicrobiales, Methanospirillaceae, Methanospirillum, Methanospirillum hungatei, Methanospirillum hungatei JF-1 (strain ATCC 27890 / DSM 864 / NBRC 100397 / JF-1)	RP75
UP000001882	Methanocella paludicola (strain DSM 17711 / JCM 13418 / NBRC 101707 / SANAE)	BAI60790.1	HgcA	MAESISVSKIVRTTSTLTLKDRLDHFMTRWGYRRAYHRVEPGLYSLGNPTAESPVLVTANYTLSFDALRSNLKDVDCYILVLDTKGINVWCAAGKGTFGTDELMNRIKATGLEGAVSHRKVILPQLGAAGVSAFSLKEWCGWNVEYGPVRAEDLPEYLKTHRATPAMRKVLFGLWDRIQLIPVELVSVFLAMAAASIILYFIMGLTAALAALACVLAGVVLFPVLLPYIPVKDFSAKGLILGLLVALQFAYIAFTAPGSATLNAVAAAGYLLAMPPVTAYLALNFTGCSTFTSRTGVRREIFTYIMPMAVMFGLGALIFIGLNVARFMGVA	BAI60789.1	MFNSYKVNTLKFDPEECTGCGMCTKVCPHAVFAYQDKKVVLANKEACMECGACFLNCPTTAIEVESGVGCAAAMIKAALTGGPETCDCGCDETDKPPGCC	cellular organisms, Archaea, Euryarchaeota, Stenosarchaea group, Methanomicrobia, Methanocellales, Methanocellaceae, Methanocella, Methanocella paludicola, Methanocella paludicola (strain DSM 17711 / JCM 13418 / NBRC 101707 / SANAE)	RP75
UP000001442	Geobacter sp. (strain M18)	NOAOENBJ_01045	HgcA	MSATLTLADRFGACKARWGINRMNFLVPPGLYAIGEPDAQAPVVVTANYKMSFDLVRQALSGRDVWLLVLETYGINVWCAAGKGTFGTGELVRRIEQSGLAEVVAHRRLILPILGAAGVAAHRVKQRSGFEIAYATVRASDLPGYLDNGCVTTKAMRELRFNWYDRLVLIPVELVLVARPVVPAAALLYLAAWLLFGAAAAAAAACAFLGAVFTGVAVGPAFLPLLPTRSFAIKGAFAGLVYCALLYALAGGETWGGAATLAAFLALPAVSSFYTLNFTGCTTYTSKSGVKKEMRLGLPVMAGALFAALLFVVAGRLLA	NOAOENBJ_01046	MKGFRYLEGVATLELERSLCVGCGRCTEVCPHQVFRIEQKKAVLADRDACMECGACALNCPAAALKVDAGVGCASGMINEWLREKKFPGFGGAGGCG	cellular organisms, Bacteria, Proteobacteria, delta/epsilon subdivisions, Deltaproteobacteria, Desulfuromonadales, Geobacteraceae, Geobacter, unclassified Geobacter, Geobacter sp. (strain M18)	RP75
UP000001013	Pyrococcus furiosus (strain ATCC 43587 / DSM 3638 / JCM 8422 / Vc1)	AAL80853.1	HgcAB	MLRYILVNVVGTLLRAFPMPCRTGLVKIGNPDENSPVFLTGNYCVTVERVRRVLEREGIDCYLLVANSRDINVWCSAAGGHFTNHDVVSALKTSEIEKLVRHRNVILPQLAAVGIEARKVREKTGWNVIWGPVYARDIPEFLRNGYKKTPKMRRVEFPLTQRVEMATMWAFPFSLIAAFMAFFLWRSALIPLFLLSWLLPYAIFVSFPLYSRFLDSKKRGPGVSRYTVIFDFGKIPLIFKAAFILLLVAYGALTGGLNLEFVLRWGFASLLIILMISIDLMGSTPVYKSGLHEERLLRVALDGERCTGCGVCVDVCPRACYEVDGENHTVMMPRADKCVQCGACIVQCPFEALRFEAPDGRAIPPEIVRRFKLNLMGKRLVRVDEGRV	None	None	cellular organisms, Archaea, Euryarchaeota, Thermococci, Thermococcales, Thermococcaceae, Pyrococcus, Pyrococcus furiosus, Pyrococcus furiosus (strain ATCC 43587 / DSM 3638 / JCM 8422 / Vc1)	RP75
UP000000663	Methanocella arvoryzae (strain DSM 22066 / NBRC 105507 / MRE50)	CAJ37437.1	HgcA	MEASLAKSTVTEIDSEITWKNRFDHFLARWSWKRNEHLVEPGLYALGKPTKESPVFVTANYTLSFDALRSSLKGIDCYILVLNTYGINVWCAAGKGTFGTDELVNRIALTGLANVVSHKKLILPQLGAPGVNAFEVTKRSGFKVEYGPIRAADIPEYLRTGKATPEMRRVKFPVADRIVLIPVELVASLIPAILLTIAGFLTGGLVSALAAVTAVLAGVVLFPVLLPYLPTKDYSTKGLFLGLVLALPFAGYTYLSNSPATVWTVLWMLTFLLIMPPITAYLSLNFTGSTPYPSRTGVRKEIYRYIPVMAVMAGIGTLIQLTVAALNFLKVI	CAJ37436.1	MFNSYTDNTLEYYPDKCVGCGMCWNVCPHAVFGQEERKSTNLLMKAKTVAKLERKEACMECGACQLNCPSGAIKVQSGVGCAAAMIRAALTGGPEVCGDGGCCGSSTTEQSCGCGEKK	cellular organisms, Archaea, Euryarchaeota, Stenosarchaea group, Methanomicrobia, Methanocellales, Methanocellaceae, Methanocella, Methanocella arvoryzae, Methanocella arvoryzae (strain DSM 22066 / NBRC 105507 / MRE50)	RP75
UP000000482	Dehalobacter sp. CF	AFV05175.1	HgcA	MGEISFDPNQNNQNANKKVELKMFAPQPCCCGDDSLAGSVTVYDTECGWITGEIKTPAGLVPQISTNLTALDILGGWKARWGINRMNYKINPGLYAVGNPDEHSEVLVTANYRMTFDALRKELAGLQAWILVLDTKGINVWCAAGKGTFGTAELSSRIGKTRLSQIVSHRTLLLPQLGAPGVSAHQVHKQTGFNVVYGPVRAWDIREFVASGRKATAEMRTVKFTAYDRLVLTPMELTGTFKMSLMILGILFILNLIRPGAFGITDFYAYAGALIVGCVLTPVLLPWIPGKAFAWKGWLLGLLWAAAVNVLNGWPGELSYSWFRALGYLLVLPSISAFYAMNFTGSSTYTSFSGVMKEMKTAVPVIAVTICIGCILILLSSLFGL	AFV05174.1	MKHRYLKNVSTLTLKYEKCTGCGRCLEVCPHQVLGLKCKKAEILDIDLCMECGACARNCPFNAIDVKSGVGCASAVITGWLTGTEPSCDCSGGNSGGCC	cellular organisms, Bacteria, Terrabacteria group, Firmicutes, Clostridia, Eubacteriales, Peptococcaceae, Dehalobacter, unclassified Dehalobacter, Dehalobacter sp. CF	RP75
GCF_000428825	Desulfomicrobium escambiense	WP_245578355.1	HgcA experimental	MDDLPGYRIEPYVEAFTPTAAGRIPRLRTSPTAQDRLGTCRARLGLDRNHYTVNPGLYAVGAPDPGSPVVVTANYKLTFDTVRFALTGRDVWLLVVDTRGINVWCAGGKGTFSAAGIAEQVNKTGLDRVVSHRRLILPQLGANGVRARDLRKACGFEAVFGPVRAEDLPRYLDHGIDEAMREVTFSMRERAAVIPVELVLGWKIILASFLVAAALSLIGPDFSMQAIGQRWILAASATGLGLAAGAVLFPLLLPALRTRLFSLGGAGLGLALAVLLPAIFPEQSVTQIMGAGLWTVVMSSWLGLNFTGSTPYTSPSGVEKEMRKAIPLQAAGTLLAAILFVIGNFT	WP_028578443.1	MKNFRHLENVATLAYDREKCVGCGLCATVCPHRIFAVRDGKAEVLDREACMECGACALNCPTDAITVTPGVGCAEYIIQTWLPGKRGTSCC	cellular organisms, Bacteria, Proteobacteria, delta/epsilon subdivisions, Deltaproteobacteria, Desulfovibrionales, Desulfomicrobiaceae, Desulfomicrobium, Desulfomicrobium escambiense	Experimentally validated functional
GCF_000422545	Desulfocurvibacter africanus	WP_027367778.1	HgcA experimental	MGPVPQVATHLSAADRLGGVGVRWGIGRGRYRVIPGLYAVGSPGAQSPVIVTANYKLTFDALRKELSGLGAWLLVLDTKGVNVWCAAGKKIFSAEEIVRRVRACGLERLVAHRTLVLPQLAAPGVAAREVRRGCGFKAVFGPVCASDLKAFIAADMQASPEMRRVSFGLWDRLAVAPVEIHNARRKALYAALILLVLAGLGPGVWSLGRMLDRWPAAFGSLVLGFFGGAFIMPALLPWLPFRAFALKGGLAGLAMGTLAAALFAGGLGWLDGLAMILAATVVGSWYGLNYTGSSTFTSPSGVERELRRYMPAQAVLTLAALIAWLVSPFAA	WP_014258346.1	MQELRYLSGVASLELNRDKCAGCGMCTVVCPHRVFEFREGKAEAVDRDACMECGACALNCPTGAIRVSPGVGCAQAIIKGWLTGGPPNCDCGSDCC	cellular organisms, Bacteria, Proteobacteria, delta/epsilon subdivisions, Deltaproteobacteria, Desulfovibrionales, Desulfovibrionaceae, Desulfocurvibacter, Desulfocurvibacter africanus (Desulfovibrio africanus)	Experimentally validated functional
GCA_021158165	Spirochaetales bacterium	MCD6122547.1	HgcAB	MVSLKYIIINTIGTLLRGFPMPVKTGLTKIGNPDKTSPVFLTCNYAVTVERVKKALKGTDCYLLIANSHGINVWCASTGGHLTNHSVISALKTSGIENLVDHRKIILPQLAAAGIEPGVIREKTGWHTVWGPVYAGDIPRFVRRGYSKNANMRMVKFHFSQRLEMAVMWAFPFSVILTLLTFLLWKQMLVFTVTASWTVPLFVFSTFPMYSRFLSGKPGKLSISRYTVLFNIGWISVILWAVFMLGIILYTAAAGTFSVSILPRWGFVSLAIMLLVNIDLMGSTPIYKSGLQEERLLKVVLETEKCTGCSACVNVCPRNCFIIEEKLKKAVITGTERCVQCSACIVQCPTDALYFTSRSGNFIMPETIRKYKLNMMGSRLAKKT	None	None	cellular organisms; Bacteria; Spirochaetes; Spirochaetia; Spirochaetales; unclassified Spirochaetales	NCBI
GCA_019894795	Candidatus Heimdallarchaeota archaeon	MBY9001337.1	HgcAB	MTGLQSWLMDLWVNIIETMLRLFPFPAKTGLKIIGKPDENSPVLLTCNFQLTVRRVKRALKEIDCYLLVANTKGINVWCAATGGYLNNHSVISVIKTSGIEDKVNHKKIVLPQLAAPGVESKVIQKKTSWKVIWGPVDIKDIKEFLKDNFTKSEKMRKVTFPLKHRIEMAVLWAFPLSLLLTIIWVSFFYEELLALWIQVWSISLVTFISYPLYEPILQLEKKQGRNAFFGWSKLLILLFISSFALLGVVIYTVIIKEFEPWLFGRWCIFSFIVSLIIVIDLAGTTPNFKSDTHEDKAFSVVLDEERCKGTGICISVCPRNCFDLDEEKKVVVFNRTNECVQCGACVVQCPFDAIQFENQKGTTLTPEIVREFKLNLSGKRVIRE	None	None	cellular organisms; Archaea; Asgard group; Candidatus Heimdallarchaeota	NCBI
GCA_018676415	Calditrichaeota bacterium	MBT7790154.1	HgcA	MRNQITPRDGSEEFNQPASGQSLNNASVLFKFGESPSPEKKSIIRVTSSKLKFTDRLGSWKARWNIGRMRYTVEPGLYSLGNPTEKSHVFVSANYKMSFDRLRSQLKGRDGWILVLDTKGINVWCAAGKGTFGTFEIVNRIRIVGLHDIVSHRKLILPQLGAPGVSAHEVKRATGFTVIYGPVRAEDLPEFIDNRLKATSEMRQVKFEFVDRIVLIPTEIVLVGKWALLAILAFFLLSGLGEGIYSIDRALSDGLFNNLILLYVLFFGVILTPALLPYLFGRAFWVKGVWLGIFCVIEAGFFFKTHPDLFPGWLSSIAWILMGVATTSFLAMNFTGSSTYTSMSGVVKEMKIALPVQLSAAIAGLCLWVVSRFIH	MBT7790155.1	MLALQYIPNVTTLGYDPTKCNGCRKCIDVCPHEVFALVNKRAVIMNLDACMECGACVGNCEPLALSVVSGVGCAYGVIMGLLKGTEPTCGCDEGSGSCC	cellular organisms; Bacteria; Calditrichaeota; unclassified Calditrichaeota	Lin et al 2021 paper
GCA_018675535	SAR324 bacterium	MBT7891434.1	HgcA	MLPSGPAEPLPPWITGVVQTSVGSVSRIATTWDRNDRRGEIKARISDRARMAYTIKPGLLAVGNPTAESPVLLSANYKLSFDILRRELAGIDAWILVLDTQGINVWCAAGKGTFGTDEIIRRVRDAGLEKLVSHHKIISPQLGAPGIKSHLVKKATGFRVKFGPVEARDIRYYLENGEKVTPAMRQVTFDIKARTVLVPFELSIVMKKSWLVLLGIPVFFGLMPQGILFHQAFSIGLPVLMLFLAAVLTGAALTPILLPWIPFPSFTIKGFLLGLLPVGMVHYLTGIYATPFDSLYLRGASYLAFPALSGYLAFNFTGCSTFTSPSGVTKELRILLKVYAVLLPVAVVLLICYKLQIWGIL	None	None	cellular organisms; Bacteria; Proteobacteria; delta/epsilon subdivisions; Deltaproteobacteria; unclassified Deltaproteobacteria	Lin et al 2021 paper
GCA_018651535	Candidatus Marinimicrobia bacterium	MBT4172702.1	HgcA	MKKTESTLTFKNHLDHFKARIGLRRNEHLVIPGLYTLGMPDENSKVFVTANYTLSFDALRSALKGIDCFILVLDTQGINVWCAAGKGTFGTDELVHRIDAVKLHEHVKHHKVILPQLGAPGIISFEVKERTGFKVEFGPVKASDLPDYLNNRKVDAELRRVRFGIFDRAVLIPVEFRSPFMIVMILLSLFFFGDLVNHYTIGGWMAAIFSGLVLFPLLLPWLPTKDFTAKGFQLGGLIAAVFGYLIFVDNPDVELWRMLGHIIGSFLLWTSITAFLALNFTGSSTFASRSGVRKEIFIYGPVMAVMAVFGTTVLIVSNLV	MBT4172703.1	MFNVSQVNTLTYNPELCNGCRLCTIVCPHAVFTMINKKAHLDNPVACMECGACRLNCSEGAIAVESGVGCAAAMFRAALTGQKEATC	cellular organisms; Bacteria; FCB group; Candidatus Marinimicrobia	Lin et al 2021 paper
GCA_018649235	Nitrospina sp.	MBT3923315.1	HgcA	MIGWIKDIYQTLFRFARFPCEPETIAVGNPDKTSPILVTCNFDYTVRHLKEYLQKEALDCFLLVVNTKGTNVWCAAAEGIFTTETVLSHLKVYDVGELVNHNRLILPQLSVAGIKRKELKEQGWEGIYGPVYFTDLKEFLNNGLTKNKDMQALEYGYWERFKMGLSHAVFCTLVCVIPIFIFASDWWIQGIGLVWYFAFSMQLIEHFIPFERLLYKGLVLSLPVLALALTSISDPILKTQATLGIIALGGYIGYDAQGHSHLGQNQKSGGIFAKIFVFLILVYGGTLLL	None	None	cellular organisms; Bacteria; Nitrospinae/Tectomicrobia group; Nitrospinae; Nitrospinia; Nitrospinales; Nitrospinaceae; Nitrospina; unclassified Nitrospina	Lin et al 2021 paper
GCA_018648805	Verrucomicrobia bacterium	MBT3296110.1	HgcA	MEPIDSRFSWRDRLQGWRVRWGIGRMRFSVRPGLYALNEPTPESDVFVTANYKMSVDHLRRALAGRQGWLLVLDTHGINVWCAAGKGTFGTDELVERIIETGLTRQVSHNKLILPQLGGVGVDAAAVGNACGFTVRYGPVRAADLPAYLDNGYQADEAMRRVRFDLADRAALVPVEIVNAGKFILPAMAILFVLSGLSLRGFSVATMVSQGSAAVLALGLAWLAGTVAGPLLLPWLPGRMLSLKGAMAALLLVGLFSIRILPGLTGSLDLAAFWLVVPVVASFIMMNFTGATPYTSPSGVRLEMKRSVPLQAAGAVMALLLWLAQRVVEVL	MBT3296111.1	MVGPARGGGVVIRYIDNVTTLQLEAAKCVGCTRCTQVCPHGVLKMDGKRVEIIDRHACMECGACAKNCPTDALTVDSGVGCAIAMIIGSLRGTEPTCECRGGTYC	cellular organisms; Bacteria; PVC group; Verrucomicrobia; unclassified Verrucomicrobia	Lin et al 2021 paper
GCA_011364905	Candidatus Thorarchaeota archaeon	NHI89074.1	HgcA	MAVAFMASLEQSPETYEQEFDDVLEGRSRRIRERILELVKPGMKVLDLGCGPGQFAIEASKKGASVIGVDSNMGMITFAKTSASTLEKAPDFVCSDVLAIHDELQVEDIEASPSLIPDHKFDLIVSTFLLSELKPVQRDLLLRNMRKMLSDEGAFVIAAETLPESSSDRKTFWKNRGLVEKEARVRLAPPIVSLEDLIQKAGFVIKESERYGPEIVYLTGTKSLIEPPNEYQSRVRPIFGGVARTRIWYCHITGGWRGISITPGLYRAGTPNSESPVLVTANYELTYYTVMRALAKDSIDAWVLVCDTDGINVWCAARGTHFNSDDVVNMVRLTGLTDIVNHRELILPQLSAAGMDPSEIRRRTGFRVRYGPVRVYDLSEWFELGKPRPKPRGMATVTFNLRERMEQTVAHVPFLFAVLLGKPLVAILGMIALINLLASMFPIALAATYPTSLQILSLIGEFVFALAANSLVLGLLFPILPSKGNSFWRRGLGLSAITLPIAAIIMILMGVHWTDMTSWMIIQFVLVISLTMDWSGMTSVSDPKVIRREYPYLILTLKTGAMFLVVFNLIVIIMGW	NHI89075.1	MTVVTQQVDLEIEYDPHRCNRCGMCLEVCPFNVWELPVDGPAVIARPEDCTNCTACAKNCLGNAINVRNIGCGCIWNESARRSGKVEESVIGKNQDSCSPTEGKSCCE	cellular organisms; Archaea; Asgard group; Candidatus Thorarchaeota	NCBI
GCA_005222975	Candidatus Lokiarchaeota archaeon Loki_b31	TKJ25598.1	HgcA	MKKLEEEPETYDSKFTSLTKGINVKVHSWVLDQIQSDQSILEIGSGTGSLASKMVSKGNIVVAIDNNIQMINYAKQKYSDTLEKGTLLYRLGSFTDLPVEKRSLDLIVSTFLLSELRPLEQQIFLRNAWKALKPNSRLIIAAEFVPSGFWKVGFKIKRWWFKKKLHRLRLKSTFLVKWFFNYIELIGFKIGNQKKWKHGSIQAIELLKINDNGEDEPDYYRPKTKKFKGLISQLRIYRCLFTGQIDRVPIEPGIYKSGNPNSNSPIIVTANYEYTYIKLMRDLQSIDAWVLCLDSNGINVWCAARGDDFGNKQLLEALEATDIRVVSEKKTLILPQLSAGGVAIPQLPEKFPFKVKYGPIWSKDLKQFLSERPVRKPDSMKLAKFTLSHRVRAGITHTTFLFRKIFLIPIIAILLSFIILNNIAIIWWLGELVIWIILSNVIISIFFPLSKFTRKFIVKAVFFGCFSIFFIGAISWIFHSSYLYLLLNFTIYFWITFFSTMSFSGYTMSTSPKEIQAEYPVFRKINLTLIILVVIQLGINIIFFMLNIIN	TKJ25599.1	MTESNQNSCCSDGTDVVQNILNVLDIKILINEPLCTGCGLCGEICPIGLPKPIDNGIYEIKNPELCTECSACQRNCPTSAIIMREHVGCGCLWDARQRVKSKGNSCNCS	cellular organisms; Archaea; Asgard group; Candidatus Lokiarchaeota; unclassified Lokiarchaeota	NCBI
GCA_005191415	Candidatus Helarchaeota ASGARD archaeon Hel_GB_A (Asgard group archaeon Hel_GB_A)	MENFHECE_01021	HgcAB	MKALESAPERYDKGIKWLSWGKLTKIREHITDLIEAEGQKVLEIGVGTATQALLLAERGIRVVGIDHSPKMLSIAQEKLDLKRKEGSEGAQIASRIELLHKAAVQLDEFPSNSFDVVTSTLVFSELYESEQKYVLGHAFRILKPGGALILADEVIPTKKLKRIAHALIAAPLKLITFILTQTTTKPVRNLVKKVEEAGFTIQQIENYQLDSFQLIYAKKPEDSSSFEISESLKFPLISPPSGGLGSALWQTAMRFIKHPTEIGLIAIGNPTTQSPVLCTCNFKLTVSRLYNFLNEQNLDVWLLVAPTDGINVWCAACGDEFNAGSVITAIKISSLEKYVTHRRIILPQLAAPGVDPKLVKEITGWQCVWGPVRMDDLPDFLRQLPDSISHKTEKQRAVTFNLKFRMEMASAYVFPILLLIAAPLLLTLYFLHLWFWAFFIFAVIAFDVYFIFLIWPVIPTRLGTPKVIIGSTIVFLLISILAWFITDYLGIHILMAAQFQGLLAIFNWCPLQLTVILQLLILIYDADGITPTLRSALGARRWNKGKVSMTERWGTSYTLTPYGKITADLDKCIGCGICVDVCPMLIPTIDSSTKKVQLRYPELCVNCRACVKQCPKNALYLAPETEAAKLALERLLAGEINTQQVGG	None	None	cellular organisms; Archaea; Asgard group; Candidatus Helarchaeota	700Proteome
GCA_004525545	Methanomassiliicoccus sp. (archaea)	TFG56379.1	HgcA	MSSDYASDLLPTVARLGKEERRDHAKARLGFDRMGHRVRPGLYTLGSPNRESKVLVTANYTLSFDALRSALVGRDAFLLVLDTQGINVWCAAGKGTFGTDELLKAIEATLLAERVEHRDLILPQLSAPGVSAKAVKEGSGFTVKYGPVRAEDLPEYLDIGECTEDMRRARFDLRDRMVLAPVEMRNYRWGLILMLLAAVLIPFYGLMAMILTLGGLFLFPVLLPYLPGKALSFKGMVLGALLVTPFALFQTFPTADLVTVIAVVAEYLLLVPWIGYLALNFTGSTPFASRTGVKKEIFTYIPIMAIMSVSGAFLSAFGALGVVGGWL	TFG56397.1	MEIGVLDLEQLPTIKPINTLVFHPGRCVNCGMCLQVCPHRVFTPGERRVRMVNGADCMECGACQKNCPANAIEVDSGVGCASAMIIAALKGRDEVKCGEDCCR	cellular organisms; Archaea; Candidatus Thermoplasmatota; Thermoplasmata; Methanomassiliicoccales; Methanomassiliicoccaceae; Methanomassiliicoccus; unclassified Methanomassiliicoccus	700Proteome
GCA_004524725	Candidatus Lokiarchaeota archaeon (archaea)	TFG12076.1	HgcA	MKKLEEEPDSYDSKFTTLTRGINLNVHDWILEKLDKSFSILEVGCGTGSLARKMALKGNRVIAIDKNFKMINYAMQNYPANLKGDNLLYQIGTLSNMTVKEQSQDIIVSTFMLSELKPFEQQIFLRNAWRALKPDGRLIIAAEFPPSGFWKFHFNLKRWWFKKKLRKLKLEGTHINDYFLHFTNSIGFRILSENEWVHGSIRTIDLQKVKLNDDNEPGFYKPEPRNFKGIKSQFRIFRCLFTGQIDRVPIEPGIYRSRNPDRESPIIVTANYEYTYIKVMRDLRNVDAWVLCIDSNGINVWCAARGNDFGNKQLLNAIEATGIEQIANTKTLILPQLSAGGVSIPQLPKKFPYKIKFGPVWSNRLKEFLENSPSKKPDSMKLAKFTLKHRIRAGITHITFLFRKIFLFPLLGLSILLLALNQANTLFWVGELTLWIILVNFLISIFFPLSSFTRKFVLKALFYGLMNLFIFSLLIWIIHYSIIYVLLQSVIIFWLSFFSTMSFSGYSMATSPREIQLEYPLFKRINIILIVIVIIFLGLNIFKFLKFY	TFG12075.1	MTDIKQEACCNTNSLDSVLRALGIKIMIKEPECTGCGLCAEICPFGLPQKNETGKFAIHHPELCTECSACQRNCPVNAIILNEQKGCGCLWNARSVAKNDKKTCNCS	cellular organisms; Archaea; Asgard group; Candidatus Lokiarchaeota; unclassified Lokiarchaeota	700Proteome
GCA_003647575	Candidatus Woesebacteria bacterium	RLC32069.1	HgcAB	MKRLNYFAVNIIETLLRVAPFPSKTGLIRIGNPDSNSPVFLTCNYHLTVERVKKSLKGVDAYLLVANSKGYNVWCGATGGHFTNHSVISVLKTSGIEKLVDHRNIIFPQLAATGIEARLIKKKTAWKVIWGPVYAKDLPAFIKNGLMKTSEMREVRFPMVQRIEMAAMWAFPFSIIVTIVASLFWQEAFLSLNIFIWTLPFLLFVFFPLYSKYLSPKKRRPSFNKYTIVFDFSRVPLILWGFFIFCLALYSTLTGIFSWEFICRWSFVSFVVILLISLDLMGSTPIYKSGLHEDRFLKIALDEVRCKGAGFCEQVCPRNCYELDKNRYIITMPRTDRCVQCGACIVQCPFDALYFRSVENEKISPETIRKFKLNLIGKRKIVDNF	None	None	cellular organisms; Bacteria; Bacteria incertae sedis; Bacteria candidate phyla; Patescibacteria group; Microgenomates group; Candidatus Woesebacteria	NCBI
GCA_003230355	Euryarchaeota archaeon (euryarchaeotes)	HHKFNCNH_01272	HgcAB	MRTSTKVKLVVPPIIFFITFIGQLFHSIFIERSYRISFLPFFISYSFVTGLIGYFVIDLVTATGNLRRKIRFIKLLSLYFVFLMIMNRYLTFDSNLNTIIPIIPLILTALIVVFILISDNFFRSKLDFDYIPEIKNLPQKYLRPHPFRTILETIFRLFPLPEPVALYKVGNPDDRSPVIVAGNYELTVRRVANALQGLDYWLLICDSRGINVWCSSLSGHFSEINIIHAIELTQLSKQVSHKRIVLPQLCAPGVDIQAIKQKTGFVSVFGPVYIEYIEDFLKDRDDSELRKVRFDLWQRIEMAMGSPIILTAVLTFIYLFIDTSKLLFILPTLYSIAVVHAIIYPYRPIKQISQWSFLYSLGATGVVTSIILLTRSFDLSWSIGIAITLGISTFYLINEFEGWSPLVKYNLKSIYKGINIPEISVNTELCIGCRLCFQICPKGVFTIEDGKAKVLDRTDCIECAACYSRCPAGAINHSSDKKEKEICACTYCKIQDNLKE	None	None	cellular organisms; Archaea; Euryarchaeota; unclassified Euryarchaeota	700Proteome
GCA_003144275	Candidatus Heimdallarchaeota archaeon B3_Heim (archaea)	PWI48687.1	HgcA	MSLVYMKVLEKDPKTYDWEFKKRFPEVEHIYELIKTRIGEQGRVLEIGSGTGRLAIDIAKQGLEVTAIDVSEEMINHARITAGKENIDLEFIIGNFLALPIFEQLQESGSFDFIISTFALSEMSPLQQTLFLKQISLLLKQEGICFLVTDTAPSSGISKIGFSIRNFIRAQVSIFKDIPSTNPVKKVETKIDPFFESTLQFQKKTIKLFEITKKVEDSAISEELPSVKAILGSYSQLKTAYCIVNGILTRKSVPPGLYRIGNPRRNSPVLVTANYYWTVDSVFKLLHKETIDCFLLIVDSNGINVWCAAGGGHFTHTQILDAIRLFDVKEMIDHSTIILPQLSATGVDRKELSKAGWKPVFGPVDIKNVNTFLESFTKKSKTAMVEFNLAFRTLMGIQHAFFISCVLFLPLLLILGILAAIEIPLTSFWFSVVFQLFILGWIINMLFIWGYPIFNFTSSFFKKGLSVAIINSIVVLFYLITQIKIISLYSLIFWVALVTVVSLFIILDLAGNTPFTNHLDVESDLTLFMVPALILCLIAIFIPLVSSDIKHLLF	PWI48688.1	MVAVIFIERCNGCAWCLDVCPHQIIILTNDKKAEIVNEERCIECGACALQCPRDAILAHPLGCGCVSSVVRKKVRKLLHLPEKSKQCC	cellular organisms; Archaea; Asgard group; Candidatus Heimdallarchaeota	700Proteome
GCA_003104905	Candidatus Methanoperedenaceae archaeon (euryarchaeotes)	PWB54569.1	HgcA	MKDILENQAEEITKKNAKKGSCCGSSGTGSKQIFTLSGKTEHVIKTTSGEITPANRRDHLMARLGVKREQHRVEPGLYTMGNPTKESPIFVSANYTLSFDALRSALRDVDCYILVLDTKGINVWCAAGKGTFGTNELVYRIETVGLKDVVDHRTLIVPQLGATGVNAREVRDRSGFKVEFGPVRAADLPEYLKTHRATNEMRRVQFTLSDRIVLIPVEIKTFLKPILIASVILALVGSYTAAAAAIAAAISGLILFPILLPWIPTTDFSTKGFIIGGLAALPFALNSFYGMTDEAMWLRYGWALTYMLVMSQISAFLALNFTGSTTFASVTGVKKEIFTYMPKIAWISGIGVILIIIFSSMKIFGGI	PWB54545.1	MFNSYASNTLKYDPELCINCGMCSTVCPHRVFSPDEKIAQLTNPKACMECGACQLNCPTKAIKVDSGVGCASAMMLAAIKGQKEATCGCDSPC	cellular organisms; Archaea; Euryarchaeota; Stenosarchaea group; Methanomicrobia; Methanosarcinales; Candidatus Methanoperedenaceae; unclassified Candidatus Methanoperedenaceae	700Proteome
GCA_002496345	Methanomassiliicoccus sp. UBA382 (archaea)	CFNDEIAP_01476	HgcA	MSETMTTTSVLSSRDRRDHVLARLGYRRMEHRVTPGLYRLGRPDRSSPVFVSANYTLSFDALRSALHGIDAHILVLDTKGINVWCAAGKGTFGTDELVERIEATSLKDHVDHRRLILPQLGGPGVAAHEVKARTGFSVEYGPVRADDIPAYLDAGATEEMRRVTFPFRDRAVLVPVELRNISLGAVAAFALMLFLGGIVPALIVLTAVLAGAALFPLMLPWLPTKDFTSKGVVLGAVVAAPFALYYLLSVPGWTGLAYAAGTVLLMVPVVGYLALNFTGCSTYASRTGVREEIFRYIPALVAMAVIGLASIIVTILGSILGWF	CFNDEIAP_01477	MTMDLPMMTMENVNESAINTLRFLPGKCIRCGMCWSVCPHGVFVPGERKARMVAPERCMECGACQRNCPAGAISVDAGVGCASAMIKAALTGSKEVTCGPECCR	cellular organisms; Archaea; Candidatus Thermoplasmatota; Thermoplasmata; Methanomassiliicoccales; Methanomassiliicoccaceae; Methanomassiliicoccus; unclassified Methanomassiliicoccus	700Proteome
GCA_001940725	Candidatus Heimdallarchaeota archaeon LC_2 (archaea)	OLS29396.1	HgcAB	MYAPLRYYIVYLISIVTRFFPLPTKTGIIRIGNPNENSPVLITCNYRLTVEILKKELKGQNLYLLVANSNGINVWCAATGGHFTNHDIISVLKTSGIAEQVDHRDYILPQLSATGIEPRIIKGKTGWNGRWGPTYANQIPNFLSKHTDFTQNQVKFQTSERIELACAWAFLMSIFFFIIIVWFSLNLAVVTFVLSWIITLTIFFTFPYYESFLKNQKKLFYFEKGKLLVELAFSMIFITLIFVMDTQLSLLTFEKYILAGLILLMVVIVVTDMKGMTPTFKSDLHEDRLFTIKIHQDQCTGIGDCELVCPRNCFEFVDEVEYITIPRIDDCVQCGACIVQCPEDALYFKNSKGEIIQADIIRKYKLNLLGKRASKACNCTVCKITT	None	None	cellular organisms; Archaea; Asgard group; Candidatus Heimdallarchaeota	700Proteome
GCA_001940655	Candidatus Lokiarchaeota archaeon CR_4 (archaea)	OLS12847.1	HgcA	MKKLEREPSTYEAGFTALTKGVNLKVQDWIVGQVQEGTVLLEVGCGPGVLAQKLAQKNCLVTAIDSNPAMIEQAKTSNPNDVAHPVDFRQGSSGVLPPREGGYEVVVSTFLLSELGPLAQQLFLRAAWEVLKPGGIIYLAEEFVPRGIRRVGFALKRWWYLRKLKRQRTGVTHPLANFVAFIKPTGFEIVGEQNWIGGAIRGLILQKVGDRAGYYRPPPCKVTGVGAWLRVARCILTGQIDHVAIEPGLYKSGNPTPTSPVIVTANYYYTVFCVMRDLRGMDVWVLCVDSRGINVWCAARGPDFGNTQLVETVNASGLAQQVSHFKLILPQLSAGGVAIPRLPPDFKFHVFYGPVWSRDLPEYLREQVVRKPEHMRIAHFSLAKRFQAGITHGTFLLRKFLFWPSIILLALFIGFQWWSFLLILGWAWVTVASTALFIALLFPIVNRVRSFTRKGYFFGTVAAILCGIALLFVQGFTPLFPGCVTLQFWLGFFTTMSFSGYTMESSPRTIQGEYPAFMRWNWRILAIALTLIALGALWEVMV	OLS12848.1	MTILDNSHPLSAKNTVESLLSQPISQLLPSDLPITINPAKCIACRLCAEVCPFGLPERTIENKYQIYAVERCTECSACQRNCPTGAIVMHEVEGCGCLWDAAQRSKXXXXXCGANCCQ	cellular organisms; Archaea; Asgard group; Candidatus Lokiarchaeota; unclassified Lokiarchaeota	700Proteome
GCA_001854245	Desulfococcus multivorans	AOY58360.1	HgcA experimental	METSAGPVPRVETAVSLRDKLGTVKTRLGIGRYNYKVVPGLYCVGTPGPESPVLMTANYKLTFDALRKELGGLDAWILAADTRGINVWCAAGKGLFSTEEVVRRVNRSRLAEIVSHRELILPQLSATGIAAHQVKKICGFKVIYGPIRAADIPAFIQAGKTADQAMRTVTFTFRERAVLTPVEILLLRKALAVVIIATLFLSGFGPGIFSMDAALSRGIPAVCATLFGILAGAVIVPFLLPHFPWREFWISGALAGIVAGVANTWLFNGRLDAWESLSLMLWTGAVGSYLAMNFTGSTPYTSPSGVEKEMRRAIPAQVAAGLIAVAVWFAAPFFG	AOY58359.1	MKDFRYIGGVATLELDTGRCVGCGMCETVCPHRIFTVREKQAVIRDIDACMECGACARNCPTKAIAVTPGVGCAAYIISTWIHRIKGSAGTRCC	cellular organisms, Bacteria, Proteobacteria, delta/epsilon subdivisions, Deltaproteobacteria, Desulfobacterales, Desulfobacteraceae, Desulfococcus, Desulfococcus multivorans	Experimentally validated functional
GCA_001789205	Candidatus Raymondbacteria bacterium RIFOXYA2_FULL_49_16 (bacteria)	OGJ90337.1	HgcA	MAPVVSTRLSASDHYTAWKARWGINRMGFSIAPGLYAIGAPTPASPVLVSANYILSFDALRSSCVGIDAWILVLDTKGVNVWCAAGKGAFGTEELITRICEAKLDQVVAHHKVIVPQLGAPGVAAHIVRRRTGFSVVYGPVRSRDIPVFLSKNMHADPHMRRVHFTLYDRLALVPMEITGAMSYFLLVAALFFILSGVHVWGYSAQMALVKGKYQLLMLANAFVCGAILGPLLLPFLPGRALSLKGFVLGLASAAGPVPYLYRAGLFGAVESVAWILMVPAASSFMLMNFTGATPYTSLSGVKKEMKYALPVQIGCAGAGVLLWLAARCI	OGJ90338.1	MAGCPMYLKNVTTLTYDRERCSGCGMCATVCPHGVFSIQEKRAVAGERDACMECGACMVNCPESAIFVKAGVGCAAAVITVMLG	cellular organisms; Bacteria; Bacteria incertae sedis; Bacteria candidate phyla; Candidatus Raymondbacteria	700Proteome
GCA_001778375	Candidatus Firestonebacteria bacterium RIFOXYD2_FULL_39_29 (bacteria)	OGF46504.1	HgcA	MSNKFVSQDACGCGTGASDCCGGPKVEKHTSLDIIGGVETKVGDIPVVSTKLTFKDTLGSWRMRWGLGRYGYSIEPGIYAVGKPKSTSPVFVSANYKMSFDRLRQQLQQGQKLQQLQQGKQGQGKKKERGVIDSFILVLDTKGINVWCAAGKGTFGTEELIKRIKAVKLEKVVSHRQIILPQLGAPGVAAHIVAKKTGFKPVYGPVRAKDIPLFIKNGMKADEKMRRVEFPFKERLILTPIEIIGSYKILAGVFVFLAVINLFKTGGLNIQNTLYGFLPYLGSALVGAVLVPAFLPWIPGKSFAFKGWLLGLLFVSVIGNIYFPGQSGYLTWVLILPAISAFIALNFTGCSTYTSLSGVKKEMRWAIPLIVLSAVAGIIVSFF	OGF46495.1	MKYLSNVSTLKLNLHKCSGCGMCLKVCPHEVFAVRNRKAVIVDLDSCMECGACKINCSFGALEVKSGVGCAAGIMLGALRGTEATCNCK	cellular organisms; Bacteria; Bacteria incertae sedis; Bacteria candidate phyla; Candidatus Firestonebacteria	700Proteome
GCA_001595815	Theionarchaea archaeon DG-70-1 (euryarchaeotes)	KYK30264.1	HgcA	MCVNSLQSCIQFTTSTITLQNRWDHFLARWSFNRSGHRVEPGLYALGSPQEDSPVFVTANYTLSFDALRSALGEIDSYIMVLDTKGINVWCAAGKGTFGTDELVHRIENTHLHNVVSHRVLVLPQLGAPGVVAHEVKNRSGFTIEYGPVRAADLPEYLKTRQATPEMRKVKFTLWDRLTLIPVELVHVLLPLVAIAVALFFIGGFLTSLAAVAAILAGVVVFPLLLPWLPTHDFSAKGFILGGLIALPFAVITFLHNPDAALWQLVSRIVTYLLALPPVTAFVALNFTGSTTFTSRSGVRREIFTYVPFMALLFGAGIILAIALPLIQLLGG	KYK30263.1	MFNSYLSNTLTYNPDLCIGCGMCSTVCPHAVFEQDDRVARLVRPEACMECGACQLNCPTDAITVDSGVGCAAAMIRAALRGRKETTCNTESGSPCCSADK	cellular organisms; Archaea; Euryarchaeota; Theionarchaea; unclassified Theionarchaea	700Proteome
GCA_000934745	Desulfonatronum thioautotrophicum (d-proteobacteria)	HFPHOKOD_02017	HgcA	MDGFIATPSGRVPRVKPLPTLWDRLGDCRARLGLDRNNYTVNPGLYAVGAPSPDAPVVVTANYKLTFDTVRFALRGRSAWVLVTDTRGINVWCAGGKGSFSAEAVALQVRKSGLDLVVSHRRLILPQLSANGVRLRDVQKATGFEAVLGPIRAVDLPRFLDQGPDEAMREVTFTFMERLAVVPVELVLGWKIILAVLAAAAVLSLIGTEFAPGAVFQRWILAATATLFGLLTGAVAFPLMLPRLPTRLFSLAGAGVAVIPALALPLLFPSPAWPALVGAGLWTMTLSAWTALNFTGSTPYTSPSGVEREMRAAIPILAGSTVLSVICFIWGNLQ	HFPHOKOD_02016	MKRFHHLQNVATLAYDRDKCVGCGLCVAVCPHRVFVLKKDKADIQDREACMECGACALNCPTEAVAVTPGVGCASYIIQTWLPKSTTPQCC	cellular organisms; Bacteria; Proteobacteria; delta/epsilon subdivisions; Deltaproteobacteria; Desulfovibrionales; Desulfonatronaceae; Desulfonatronum	700Proteome
GCA_000686525	Desulfonatronovibrio hydrogenovorans DSM 9292 (d-proteobacteria)	ICDLEHOI_02569	HgcA	MSWKDKIGGLGARTGIIRDNYRICPGLYALGQPDQDSPVLVTCNYKLTFDILRKQLGGGSFWILVVETYGINVWCAAGKKSFNTQEVARQVHKSLLDKIVKHRTLIIPQLAAPSVAAHKLKKMCGFKGVFGPLRIEDLPEFINKGMQAGPGMREVVFPLNQRLEVALVEVYGARKFLFWAFVVCLILAALGPGGFSFSGVLLSGLSAFTVVMIGFLTGTFIVPALLPWIPFRSFAAKGIAAGMSVGAILTLVLAGSLAEGFAAMAGSAAFASWFAMHYTGSTPFTSLSGVDQEMRLFMPVQGVMLGLAVLAWMGEAWFRLIVG	ICDLEHOI_02568	MKTFRHLPDVATLCFDKNLCIGCGNCLDVCPHQVFALQDGKALILDRDACMECGACMTNCPVEAVYVRPGVGCAQAILYGWLVKVPILRKVLSPDSCCP	cellular organisms; Bacteria; Proteobacteria; delta/epsilon subdivisions; Deltaproteobacteria; Desulfovibrionales; Desulfohalobiaceae; Desulfonatronovibrio; Desulfonatronovibrio hydrogenovorans	700Proteome
GCA_000512235	Syntrophorhabdus aromaticivorans UI (d-proteobacteria)	OJNICAGI_00648	HgcA	MSYRVDAGLYATGKPTAESPVFVTANYKLTFDLLRRAIASIDGWILVLDTLGINVWCAAGKGTFGTDELVDRIEFSRLGDVVSHRKLILPQLAGPGVAGYEVKKRSGFQVIYGPVRAEDIPEFLRQGLKAEERMRIKDFRFMERLALVPMEVVPAVKSALYAVAGLLVLCFLFAGLSTSKALGWFVIPAAAIGTSILAGAVLTPLLLPWLPGRAFSIKGFVVGILSALLVVSFIHSSGILGMGVLLVSIPAMTAYLAMNFTGSSTFTSLSGVRKEMRFALPLEIGGAGAGLLLWIIALLGG	OJNICAGI_00649	MQSMVYLKDVVTLAHKPEMCNGCGICLTVCPRRVLRRSNGKVEVAQRDACIECGACQRNCPQGAVTVRTGVGCASALINQMLGRKKACCVADDAPGKTIASNTAR	cellular organisms; Bacteria; Proteobacteria; delta/epsilon subdivisions; Deltaproteobacteria; Syntrophorhabdales; Syntrophorhabdaceae; Syntrophorhabdus; Syntrophorhabdus aromaticivorans	700Proteome
GCA_000504205	Methanolobus tindarius DSM 2278	ETA69368.1	HgcA experimental	MDKTRDTDSRYSPESKDDAGQFIQTISLEKSSPAPEIRETTSLITFNDRLDHFLAHWGVNRMKHRIDPGIYKLGNPDADSPVFVSANYTLSFDALRSSLTGIDCYILVIDTKGINVWCAAGKGTFGTDEIVYRIRLTGLAKLVNHRNLILPQLGAPGVSAHEVKRRSGFKVEYGPVRAKDLPEYLNNHIATPEMRKVRFTFKDRLVLTPIEFIHVIKPTLIAAIILYLLSGPFAALLAIVTAFAGTVLFPVLLPYLPTHDLSIKGILFGWIVALPFGIFLAANTNMILWKEILSLLAIFLIVPAITSYLALNFTGCTTYTSRTGVKKEIFKYVPYMALKSGTGLLCLLILAIANLKEMI	ETA69367.1	MFNSYKENTLKYYPEKCINCLMCTNVCPHGVFTDGEKQVMLTKPELCMECGACAGNCPVEAIEVQSGVGCAWAMISAALKGKDMDSEACCCGEDGCCQ	cellular organisms, Archaea, Euryarchaeota, Stenosarchaea group, Methanomicrobia, Methanosarcinales, Methanosarcinaceae, Methanolobus, Methanolobus tindarius, Methanolobus tindarius DSM 2278	Experimentally validated functional
GCA_000493965	Candidatus Aminicenans sakinawicola JGI OTU-1 (bacteria)	FNICGLDG_02105	HgcAB	MKIFEYIIFNIVESLLRFFPVPSKTGLVKIGNPAEDSPVFLTCNYHLTVQRVKWALKGKDAYLLVANSRGINVWCAASGGHFTNHDVISVLKTSGIEDKVSHRKVILPQLAAAGIEARVVHKKSGWRIIWGPVNIKDIQKFLGNRLNKSPEMREVQFPLLKRIEMAAAWAFPMSIGFSLITLFFWQNTAISVFFLVWVLSLLIFACFPLYSPLLKPGKRENAPKLLVFKRFMLIILLFTAVLTALIMFCILTGNSSLEFIIFWGIASSVMVFVLSIDLAGSTPLLKSGLLEEKSLSVVIDTEKCKGSAFCIDVCPRNCFAVDKSGRTVSIYRAGRCVGCGACIIQCPFDAIYFESAEGDKIDPATLREFKLNILGKRSIKVNNR	None	None	cellular organisms; Bacteria; Bacteria incertae sedis; Bacteria candidate phyla; Candidatus Aminicenantes; Candidatus Aminicenans; Candidatus Aminicenans sakinawicola	700Proteome
GCA_000422205	Desulfovibrio sp. X2	EPR42826.1	HgcA experimental	MRAWPFVEGWIETPAGPVPRVRSAWRGRDRLGALAVRLGIGRDSYRIAPGLYALGAATPESPVLVTSNYKLTFDTLRRALPGRACWILVVETYGINVWCAAGKRTFSTEEVADRVRAAKLEQVVSHRRLVLPQLCAPGVAAHRLRRLCGFSGVFGPVRAEDLPAFLDAGMTAGEALREVRFPLAERLAVSFVEIRANRRLTLAVALCCLVLAALGPGGFTVSGTLRAALGGFAVFAAAFAAGVFLVPALLARIPVRAFAAKGLVAGGAVGLALASVLAHGLPDGLAAVCAAMAFASWFAMNYTGSTPFTSLSGVDREMRRYMPLQAGLLLAAVLLWLVPCWFSIGSGGA	EPR42827.1	MREFRHFENVTTLALDRAACVGCGACVAVCPHAVLALDETGKARLADPGGCMECGACATNCAAAAITVRPGVGCAQAILNGWLSRLPFLRRLSGADSCCS	cellular organisms, Bacteria, Proteobacteria, delta/epsilon subdivisions, Deltaproteobacteria, Desulfovibrionales, Desulfovibrionaceae, Desulfovibrio, unclassified Desulfovibrio, Desulfovibrio sp. X2	Experimentally validated functional
GCA_000421285	Desulfotignum balticum DSM 7044 (d-proteobacteria)	FLMIMOOB_03797	HgcA	MKIRPMDTRSDNPTQDPFQKKGPGLSTNDVQLMPSMDMPGLLCASEETRPMAAYDRPGYELCRYVDHFMETDAGPVPVIRPDLEKKDRLSTIAVRCGIRRDKYLVSPGLYGIGSPDPDSDVLVTANYKLTFDHLRSALRGVSAWILVLDTRGVNVWCAAGKKIFSTQELVNRIKAVHLEKVVAHKRVIVPQLGATGVSARQVKAQSGFRVVYGPVRACDIPEFLNKGKKADKPMRQVTFTLFERFVLTPVELHGALKISGIAALMLFVLSGIGPGIFSFHGAWERGLISLSALVTGLISGAVLTPVLLPVIPSKKFAFKGILMGGVCGLLLLPLIWDHIGSMAGAAALVIFSVMVSSHLAMNFTGATPFTSPSGVEKEMKQYIPVQVTGILVSAGLWIYSAF	FLMIMOOB_03796	MQDFRYLEDVATLVLDEQKCIGCGLCTEVCPHAVFEIQEKKAQIVDFNACMECGACVSNCPADAISVSPGVG	cellular organisms; Bacteria; Proteobacteria; delta/epsilon subdivisions; Deltaproteobacteria; Desulfobacterales; Desulfobacteraceae; Desulfotignum; Desulfotignum balticum	700Proteome
GCA_000372225	Nitrospina sp.	PFGAHNMH_01956	HgcA	MINWIKDIYQTLFRFARFPCEPETVTIGNPDKSSPVLVTCNFDYTVRHLKEYLKKEALDCFLLVVNTKGTNVWCAAAEGVFTTDIVLSHLKVYNVGELVNHKRLILPQLSVAGVKRKELKEHGWEGIYGPVYFTDLKEFLNNGLTKNKDMQALEYGYWERFKMGLSHAVFCTLVCIIPIFLFASDWWIQGIGLVWYFAFSMQLIEHFIPFERLLYKGLALSLPILVLTLTSITDPVLKTQATLGVIALGGYIGYDAQGHSHLGQNQKSGTIFAGMFAFLALVYGGTLFL	None	None	cellular organisms; Bacteria; Nitrospinae/Tectomicrobia group; Nitrospinae; Nitrospinia; Nitrospinales; Nitrospinaceae; Candidatus Nitromaritima	NCBI
GCA_000328665	Methanomethylovorans hollandica DSM 15978	AGB48887.1	HgcA experimental	MTSEKNSSASCSCAPRSDKNQFITLTSKMQASEILTTTSGLTLKNRLDHVFARLGVNRTGHTVKPGLYKLGNPTSESLVFASANYTLSFDAVRLQVLTGYILVLDTKGINVWCAAGKGTFGTDELVKRIMWSGLSNIVRHRTVIVPQLGAPGISAHEVQNRSGFKVEFGPVRASDLPEYLKTHKATPEMRRVHFALKDRLVLTPVELRHAIVPTIAAAIILYLLAGPLAALAAITTVITGTVLFPALLPLIPTHDFSTKGLILGLLVAIPFTISFAANPVMPLLTKAIISLALIVTMPATTAYLALNFTGCTTFTSRTGVKKEIYRYVPIIALLAGCGILLLMILGAMRFMELV	AGB48886.1	MFNSYIENTLQYYPEKCINCLRCTHVCPHEVFGEGKGHVELMRPAACMECGACARNCPVQAIEVQSGVGCAWAMIGAALRGKDMDSSECCCGGEDGSCC	cellular organisms, Archaea, Euryarchaeota, Stenosarchaea group, Methanomicrobia, Methanosarcinales, Methanosarcinaceae, Methanomethylovorans, Methanomethylovorans hollandica, Methanomethylovorans hollandica (strain DSM 15978 / NBRC 107637 / DMS1)	Experimentally validated functional
GCA_000308215	Methanomassiliicoccus luminyensis B10 (archaea)	HBHAPLFH_00813	HgcA	MDLFTTTSELTGRDRREHLQARLGYRRMDHRVEPGLYRLGAPNAGSPVFVSANYSLSFDALRTALKGIDGYILVLDTKGVNVWCAAGKGTFGTEELVRRIEDTGLAGVVEHRTLILPQLGAPGVAGHEVRKRTGFKVEFGPVRAADIPEYLRLGKATPEMRRVTFPLRDRAVLIPVEIKTAAPYLIVVAVLLFLIGGPLPALIAITAVLGGTALFPILLPWLPTRDFSSKGLVLGAVLAVPFALWSVAAGGEAGWVLVLYAVSMILLVSPVVAYFALNFTGCSTYTSRTGVKKEIFRWVPKMAAMAIVGVVALAVSAGSSMGWY	HBHAPLFH_00812	MDHQSQEIPMVFVEDIVQNSLNTLRYLPGRCVNCGRCSEVCPHGVFEAGEKRARLAAPERCMECGGCQMNCPAGAIGVESGVGCAAAMIKAALTGKEATCGPDCCR	cellular organisms; Archaea; Candidatus Thermoplasmatota; Thermoplasmata; Methanomassiliicoccales; Methanomassiliicoccaceae; Methanomassiliicoccus; Methanomassiliicoccus luminyensis	700Proteome
GCA_000306725	Methanolobus psychrophilus R15 (euryarchaeotes)	AFV22798.1	HgcA	MDDDKKSSLSCSCASGYDTTSFIDLTHNKLVSELRTVTGKLTLNDRFDHFLARWGMNRMGHIVKPGLYKMGRPNADSPVLVSANYTLSFDAVRSALAGTDCYILVLDTKGVNVWCAAGKGTFGTEELVHRIAWSGLSSIVSHRNLILPQLGAPGISAHEVQRRSGFRVEYGPVRASDLPEYIKTRKATPEMRRVQFSFKDRLVLTPVELVHVALPTLVAAIILYLLTGPLAALAAITAVLAGTVFFPALLPIIPTHDLSTKGLILGVIFAIPFAISFAANPIMPLWTDLLKSLVPLLIMPALTAYLALNFTGCTTFTSRTGVKKEIYRYVPVMVLMAGSGILILVLLGAIWLMEVI	AFV22797.1	MFDSYLENTLLYYPQKCINCLRCTQVCPHGVFAEGKEHAELMQPAACMECGACVRNCPVQAIEVQSGVGCAWAMISAALRGKGMDSGECGCGGEQMSCCGGGAKESFSNREEMSTPED	cellular organisms; Archaea; Euryarchaeota; Stenosarchaea group; Methanomicrobia; Methanosarcinales; Methanosarcinaceae; Methanolobus; Methanolobus psychrophilus	700Proteome
GCA_000255115	Desulfosporosinus acidiphilus SJ4	AFM40623.1	HgcA experimental	MLEISSSREIKITQTSSELMMRDILGSWKARWGINRMNYKVEPGLYSIGKPDKSSPVFVSANYKMSFDSLRKELSGFDAYIMVIDTKGINVWCAAGKGTFGTTEIINRIAIVQLDKVVSHRNIILPQLGAPGVVGHEVLKYSGFRVIYGPVRAKDIKDFMNAGMKAASEMRRVKFSAYDRLVLTPVELVNTIKPSLMIFGVLFLLNLIGIGPFGFVDFYGYLGSLIVGCVLTPVLLPWIPGRAFAWKGWLLGLIWAVIVNLLNGWPYAPQYGLLKALGYLLILPSLSAYLAMNFTGSSTYTSFSGVLKEMKTAIPAIIISVVLGVILILVNSFI	AFM40624.1	MKNRYLKNVSTLKMEPEKCTGCGKCLEVCPHNVFVMTNGKSVITEKDNCIECGACVKNCPFNALEVKPGVGCASAIIKGWLTGTEPSCDCSDGSCC	cellular organisms, Bacteria, Terrabacteria group, Firmicutes, Clostridia, Eubacteriales, Peptococcaceae, Desulfosporosinus, Desulfosporosinus acidiphilus, Desulfosporosinus acidiphilus (strain DSM 22704 / JCM 16185 / SJ4)	Experimentally validated functional
GCA_000244895	Desulfosporosinus youngiae DSM 17734	EHQ91195.1	HgcA experimental	MQISSRELNITPTSAQLTFSDILGTWKARWGIGRMKYMVEPGLYSLGKPDSNSPVLVSANYKMSFDKLRKELKGIDAWILVLDTKGINVWCAAGKGTFGTQELLNRMAIVQLEKVVSHRTVIVPQLGAPGISAHVVAKFSGFKVVYGPVRAEDIKQFIKSGMKATQEMRTVRFGIYDRLVLTPVELVGTFKISLMIFGVLFLLNLLGLGPFGLVDFYAYMGAVVAGCVLTPVLLPWIPGRAFAWKGWVLGFIWAIIVNILNDWNGTGASEYSSLRALGYLFLLPSISAFLAMNFTGSSTFTSFSGVLKEMRKAVPAIIISTVLGMVLILVNSFMKL	EHQ91194.1	MKNRYLKNVATLKINSDLCTGCGRCLEVCPHNVFLLKDKKSVIVDKDQCMECGACVKNCPFDALEVKPGVGCAFAVIMGWLTGTEPSCDCSSGSGGSCC	cellular organisms, Bacteria, Terrabacteria group, Firmicutes, Clostridia, Eubacteriales, Peptococcaceae, Desulfosporosinus, Desulfosporosinus youngiae, Desulfosporosinus youngiae DSM 17734	Experimentally validated functional
GCA_000243155	Desulfitobacterium dehalogenans ATCC 51507	AFM01083.1	HgcA experimental	MLSIETNREIKIMQTSTQLTFHDRLGSWKARWGINRMNYKVEAGLYRVGDPNENSPVLVTANYKMSFDSLRKELSGLDTWILVLDTKGINVWCAAGKGTFGTTELLNRLAIVQLDRVISHRTLILPQLGAPGVSAHEITKYSGFKVIYGPVRAKDLKEFIQAGMKATPEMRKVRFSAYDRLVLTPIELVGTLKASLMIFGILFLLNLMGLGPFGLVDFYGYMGAVIIGCVLTPVLLPWIPGRAFAWKGWLLGLVWTVFVNATNGWPYDPQYSMLQALGYVLVFPAVSAYLAMNFTGSSTYTSFSGVLKEMRIAIPAIIVSIFIGCVLILVNSFI	AFM01082.1	MKNQYLRNVSTLKLEQSLCTGCGKCIEVCSHQVFAIVNSKCSVVNKDGCIECGACVKNCPFLALEVKPGVGCASAIIKGWLTGTEPSCDCSSDSGSCC	cellular organisms, Bacteria, Terrabacteria group, Firmicutes, Clostridia, Eubacteriales, Peptococcaceae, Desulfitobacterium, Desulfitobacterium dehalogenans, Desulfitobacterium dehalogenans (strain ATCC 51507 / DSM 9161 / JW/IU-DC1)	Experimentally validated functional
GCA_000231405	Desulfitobacterium metallireducens DSM 15288	AHF07159.1	HgcA experimental	MMEILSREIKVTKTSTELTFQDILGAWKVRWGINRMDYRVEPGLYSVGNPNPNSPIMVSANYKLSFDMLRKDLKGLDVWILVIDTKGVNVWCAAGKGAFGTQELLNRIAIVQLGKVVSHRTLILPQLGAPGISAHEVTKHSGFKIIYGPVKAKDISAFINSGMKATVEMRAVTFHTYDRLVLTPVELVNSLKVSLMIFGILFLLDLLGIGPFGFVDFYAYMGAVIIGCVVTPVLLPWIPGRAFAWKGWLLGLIWAVLVNGLNGWPNLPQYSILRALGYLLILPPIAAYYAMNFTGSSTFTSFSGVLKEMKIALPAIIISISLGIVLVLVNSFITL	None	None	cellular organisms, Bacteria, Terrabacteria group, Firmicutes, Clostridia, Eubacteriales, Peptococcaceae, Desulfitobacterium, Desulfitobacterium metallireducens, Desulfitobacterium metallireducens DSM 15288	Experimentally validated functional
GCA_000219125	Acetonema longum DSM 6540	EGO62461.1	HgcA experimental	MEKGPAAGGCSCSCGETQNSETHCCNQRPMANISEKPMPWIIGEIETSIGKIPQVSTEYASSDRFGSWKARWGIGRIDYKIPPGLYGVGNPDADSLVLVSANYKMSFDRLRSELKGLNLWILVLDTKGINVWCAAGKGTFGTDELVNRINQVKLPEIVTHRTLVVPQLGAPGVSVHTVLKLSGFKVVYGPVRAADIPAFISAGLKATAAMREVRFDMFDRLVLAPFELVSTIKPALILIAVLFLVNLTAGKEGVDLRVVSHTLADFIPFLGAILTGTVLVPLFLPYIPGPAFAWKGWLLGLLWAGAYVWYIASPLSGIHELFYFLILPPIASYLAMNFTGCSTYTSLSGVAKEMNFAIPAQIISAVGGIALLAGGLFLGF	EGO62460.1	MIRHKYLKNVVTLVLNADKCIGCGMCLNVCPHNVFGLNSGKAWISDRDRCMECGACAQNCPVEALAVKVGVGCAAAIIQGKLKGTAPCCGGAEGNKSSCCG	cellular organisms, Bacteria, Terrabacteria group, Firmicutes, Negativicutes, Selenomonadales, Sporomusaceae, Acetonema, Acetonema longum, Acetonema longum DSM 6540	Experimentally validated functional
GCA_000189295	Pseudodesulfovibrio mercurii	EGB14269.1	HgcA experimental	MDGFARTAAGPVPRVRTYLRRDDRVGDLRARLGTNRHDFKVVPGLYCVGEPDRTSPVLVTANYKLTFDTLRERLTSIDAWLLVVDTRGINVWCAAGKGLFTASEVAFSVNAVRLHQVVEHRELILPQLAATGVAAREVERICGFKVLWGPIRARDLPAFLRNGNKADEAMRGVTFTLRERAALIPVELYQLRKPLFAAIPLLFLLSALGPDLFSPPALWQRGISAVTATLVGALAGSVLVPLFLNRLPWRQFWPKGALVGGAAGTLAALYLPVHGWADPLALTLWATAVASWQAMNFTGSTPYTSPSGVEKEMRRGMPLQALAALAAAGLWLAGPFLG	EGB14270.1	MKDFRYIDGVSSLALDTDKCVGCGSCVDVCPHRILAVRERKTTILDFDACMECGACARNCPVEAITVTPGTGCAAYLVSVWLHRLTGRKIDAACC	cellular organisms, Bacteria, Proteobacteria, delta/epsilon subdivisions, Deltaproteobacteria, Desulfovibrionales, Desulfovibrionaceae, Pseudodesulfovibrio, Pseudodesulfovibrio mercurii	Experimentally validated functional
GCA_000186885	Desulfobulbus propionicus DSM 2032	ADW16620.1	HgcA experimental	MTGFIDTPAGPVPQVTTTRSSRDLWGTIGARIGIIRRNYKVAPGLYAVGSPGNQSAVLVSANYKLSFDALRHQLGGLDAWLLVVDTRGINVWCAAGKGTFSTWEVIDCVQRYRLNEVVAHRELILPQLAAPGVSAQAVRKGCGFTVLFGPVRAADLPAYLGQGNRCDEAMREVTFPLADRAVLIPVELFLLAKPLLAMLILGFLLSGISPTIFSLTAALERGEALLAATGLGMLGGAVLTPMLLPWLPGRQFWLKGVWAGLPAALGAWLLLAARLAAVEQVALISWVLSLSSYLAMNFTGSTPFTSPSGVEYEMRRGLPVQLAATCLALVLWLASPFLH	ADW16619.1	MHGYRYIDDTATLEVDFDRCIGCGNCTVVCPHRIFALEGEKLKVGDRDLCMECGACARNCPVQALTVTPGVGCAVAILAAWINRLLGRKLLSGCC	cellular organisms, Bacteria, Proteobacteria, delta/epsilon subdivisions, Deltaproteobacteria, Desulfobacterales, Desulfobulbaceae, Desulfobulbus, Desulfobulbus propionicus, Desulfobulbus propionicus (strain ATCC 33891 / DSM 2032 / VKM B-1956 / 1pr3)	Experimentally validated functional
GCA_000178115	Ethanoligenens harbinense YUAN-3	ADU26528.1	HgcA experimental	MESIVDETTAECSCSSGCCGSAPIPNAPYIAGLNETLVGAVPRVSTELSLRDILGAWQVRWGFGRMSYKVVPGLYSVGKPAENSPVLVTANYKLTFDSLRKELAGLSLWILVLDTNGVNVWCAAGKGTFGTDELVRRIEAAGLEKVIKHRTLILPQLGATGVAAYEVAKKSGFHVRYGPVRAHDIKAFLDNEMKVTPEMREVRFTMRNRAVLTPVDLIRWVKPLAIFFGILFILNTFGLGNFGWTELVAFFGAVVTGCVLTPVLLPWIPGRAFAFKGALLGLIWTVVVLLLCGGLPQLGIIRTLSFILLLPAVSAYTAMNFTGSSTYTSPSGVNKEMRVAIPAMLVSSILGIILLVVSLVVSGLVETIL	ADU26529.1	MMKHRYLQDVVTLKLDADKCTGCGMCVNVCPHSVFELDDGKAKIIDINSCMECGACAKNCAFSAITVSPGVGCAAAIIKGMLTGSKPSCDCSSDGNCC	cellular organisms, Bacteria, Terrabacteria group, Firmicutes, Clostridia, Eubacteriales, Oscillospiraceae, Ethanoligenens, Ethanoligenens harbinense, Ethanoligenens harbinense (strain DSM 18485 / JCM 12961 / CGMCC 1.5033 / YUAN-3)	Experimentally validated functional
GCA_000176915	Pseudodesulfovibrio aespoeensis Aspo-2	ADU63658.1	HgcA experimental	MDTPVGPVPRVRTRLLARDRLQTATVRMGYGRYDYKVVPGLYCVGTPTSDSPVIVTGNYKLTFDAVRRELSDLDAWLLVADTRGINIWCAAGKDLFSTDEVAYSVTRTRLAEVVAHRRLILPQLGATGVAGHAVRRQCGFSVLWGPVRAADLPAFIQSGNTPDEAMRTVTFTLRERAELIPVELFILGKPLGLTLLAAFLLSGIGPGIFSPGAAWARGLAAACATLAGIAAGGVAVPLLLPRLPWQSFAPKGALVGVATGALNALLFAQTLGLLESAALILWTTATASYLAMNFTGSTPYTSPTGVELEMRRAIPIQAGAALCALILWIAAPLI	ADU63659.1	MTEYRYINGVATLKLDQDACVGCGMCATVCPHRVFAVSERKAGIVDFDACMECGACARNCPASAIAVRPGVGCASYIMAVWLARLTGNKVKTTCC	cellular organisms, Bacteria, Proteobacteria, delta/epsilon subdivisions, Deltaproteobacteria, Desulfovibrionales, Desulfovibrionaceae, Pseudodesulfovibrio, Pseudodesulfovibrio aespoeensis, Pseudodesulfovibrio aespoeensis (strain ATCC 700646 / DSM 10631 / Aspo-2) (Desulfovibrio aespoeensis)	Experimentally validated functional
GCA_000174435	Desulfonatronospira thiodismutans ASO3-1	EFI33704.1	HgcA experimental	MSTPAGLVPRVSPRLSLQDRIKAALARLGPGRDHYRMAPGLYALGDPDGQSPVLVTCNYKLTFDILRRELAGLSCWLLVVETYGINVWCAAGKQSFNAGEVARQVKNAGLEQVVNHRTLVLPQLAAPGVAGHKIRGLCGFKALFGPVEIRDLPYYLDNKMQAADDLRRIKFPLGQRLLVALVEVYGARRFMLWALLACMLLAALGPGGFSLQGTALSGLGAWAVVWTGFIGGVFLVPVFLRQLYFRAFAAKGLLAGALTGFVLAVAVPGGFLQGLAATAACMAFTSWFAMHYTGSTTFTSLSGVDREMRRYMPVQGALILVAVGLWLGSGWLGPLAGGA	EFI33703.1	MQDFRYLEDVLTLEYDPGLCMGCGSCVQVCPHRVFDVGEQKAVLLDPGGCMECGACALNCPAGAIKVRPGVGCAQAILNSWLAGMPVLRRFFRRDSCCT	cellular organisms, Bacteria, Proteobacteria, delta/epsilon subdivisions, Deltaproteobacteria, Desulfovibrionales, Desulfohalobiaceae, Desulfonatronospira, Desulfonatronospira thiodismutans, Desulfonatronospira thiodismutans ASO3-1	Experimentally validated functional
GCA_000174415	Dethiobacter alkaliphilus AHT 1	EEG75985.1	HgcA experimental	MEKNKPCCAPKCCDTAQSFESQNSNFPSWVVDEIDTPIGKIPRIKTQTDFSDALGALKVRLGINRDNYKVPPGLYAVGDPTENSPVLATANYKLTFDGLRKELPGQNLWIIVLDTRGINVWCAAGKGTFGTAELIRRIELARLEKVVSHKNIILPQLGAPGVAAHEVRKNTGFKVSYGPVYAKDLPAFLQNGQATTAMRKVHFTLVDRLIVIPVELNYIFKVVPALFILLLLFNLVSPGEVDFLSSFMQSVSNLVPYVIAIVLGTVGIAALLPYIPFRSFAAKGLLLGLAWSAFTVRHYALFNFPENSLVAAANILFLTALTSFFALNFTGSTTYTSVSGVQKETLYTIPLLAVGTLIGLGLAIAYKIMLFRG	EEG75984.1	MGLTYLKNVTTLKLDTDKCSGCRLCTEVCPHQVFAMENKKSRIANKEACMECGACARNCPTEAITVHSGVG	cellular organisms, Bacteria, Terrabacteria group, Firmicutes, Clostridia, Eubacteriales, Syntrophomonadaceae, Dethiobacter, Dethiobacter alkaliphilus, Dethiobacter alkaliphilus AHT 1	Experimentally validated functional
GCA_000023225	Desulfomicrobium baculatum DSM 4028	ACU88503.1	HgcA experimental	MDDLAGYRIEPYVDGFLPTAAGRIPRVRTSPTAWDRLGTCRARLGLDRNNYTVNPGLYAIGQPGPEAPVIVTANYKLTFDTVRFTLPGRDLWLLVTDTRGINIWCAGGKGTFNAAGIAEQVRKTGLERIVSHRRLILPQLGANGVRVRDLRKACGFEAVFGPVRAEDLPRYLDRGEDEAMREVTFSLKERAAVIPVELVLGWKIILASFLVAAVLSLIGPDFSVQAIRQRWILAACATGFGLAAGAILFPLLLPVLRTRLFSLGGAGLGLALSVLLPAIFPQLSWAAVTGAGLWTMSLASWLALNFTGSTPYTSPSGVEKEMRKAIPVLAGGTLLAAILFVTGNFL	ACU88502.1	MKIFRHLKNVATLAYEEDKCVGCGICATVCPHRIFAVRNGKAHVLDREACMECGACALNCPTAAITVTPGVGCAQYIIQTWLPGKRGTSCC	cellular organisms, Bacteria, Proteobacteria, delta/epsilon subdivisions, Deltaproteobacteria, Desulfovibrionales, Desulfomicrobiaceae, Desulfomicrobium, Desulfomicrobium baculatum (Desulfovibrio baculatus), Desulfomicrobium baculatum (strain DSM 4028 / VKM B-1378 / X) (Desulfovibrio baculatus)	Experimentally validated functional
GCA_000022265	Geotalea daltonii FRC-32	ACM20836.1	HgcA experimental	MPQISSDLRFDDLIGRWKARWGIGRMSYLVPPGLYAIGRPTGSDQVVVTANYKMSFDIVRNELAGRNVWLLVLETHGINVWCAAGKGTFGTEELVHRLEATGLARIVTHRRLLLPILGAPGVAAHQVAQRTGFSIVYATIRASDLPRFLDNGQVTTPDMGKLTFSLYERLVLVPVEVMHSLVPTAVIILCLFLCGTLFGGATSGLQAAIAYLGATLAGLVATPLLLPWLPGKSFSIKGTVTGVLWCILWYFAGNGATWGLPATIGAFLALPAVSAFYALNFTGCSTYTSRTGVKREMRRALPLMGGAVALGVLLFVAGKICVIC	ACM20835.1	MKGFRYLQNATTLELNESACIGCGRCLEVCPHQVFTLADKRARMADRDTCMECGACQRNCPADAIRVDAGVGCASGIINEWLKDHNIRLGGSGCC	cellular organisms, Bacteria, Proteobacteria, delta/epsilon subdivisions, Deltaproteobacteria, Desulfuromonadales, Geobacteraceae, Geotalea, Geotalea daltonii, Geotalea daltonii (strain DSM 22248 / JCM 15807 / FRC-32) (Geobacter daltonii)	Experimentally validated functional
GCA_000020725	Citrifermentans bemidjiense Bem	ACH38202.2	HgcA experimental	MPQLSTSLTAADRLGACKARWGINRMHYLVPAGLYAIGAPDAEAPVVVTANYKMSFDLVRKALAGRNVWLLVLETFGINVWCAAGKGTFGTDELVRRVAATALSGVVSHRRLILPILGAPGVSAHQVKRRSGFDVAYAAIRADDLPEYLDNGGRTTASMRELSFNWYERLVLVPVELVLVLKPSLPVALFLYLAAWLAAGPGAAATVVAGYAGAVFTGVAAAPVLLPLLPSRSFAVKGGAAGLVYTLLFRLAAGGEGWSLPVTLAAFLAFPAVTSFYTLNFTGCTTYTSKSGVKKEMRLGLPVLGGAILAALLLVTVGRMLS	ACH38203.1	MKGFRYLEGVATLELNRELCVGCGRCIEVCPHQVFQLEEKRALLADRDACMECGACALNCPAAAINVDAGVGCASGLINEWLREKRIPGFTGSGCCG	cellular organisms, Bacteria, Proteobacteria, delta/epsilon subdivisions, Deltaproteobacteria, Desulfuromonadales, Geobacteraceae, Citrifermentans, Citrifermentans bemidjiense, Citrifermentans bemidjiense (strain ATCC BAA-1014 / DSM 16622 / JCM 12645 / Bem) (Geobacter bemidjiensis)	Experimentally validated functional
GCA_000013405	Syntrophus aciditrophicus SB	ABC78804.1	HgcA experimental	MMKDSEKPGKSDMSEQRKPVMIFPMIQPGFTAGRMGREVPLNLPAITQSFVVDTLSTAVGMVPVVDSRLTRQDHVGSLKARFGIGRMNYRVDPGLYALGRPDESAPVLVSANYKLSFDCLREALPGRTAWILVLDTNGINVWCAAGKGAFGTEEVVRRLRSSGLEKLVKHRRLILPQLGASGVAAHEVRKQTGFAVSYGPVEARDLPAYLDAGMKATEAMRRKNFPFRDRLVLIPMECLPALKPLFLLTLFFLIAGGIVQGPRWTVEPTLNSGIFMTFALLGAFFAGTIFTPAFLPWLPGRAFSAKGLCPAWIVVLILLESRLTFPLSLPRVLESFSVLFLVPAAASYWAMKFTGSTPITSLSGVRKEMRRALPLQIAGALIGLGCWAAAKLLRVL	ABC78803.1	MLGCRETAESIIKIEIPHGREKRFIMETLMYLDNVVTLRLDEEKCIGCGMCLEVCPRTVLSLEKGRARISNRDACIECGACSRNCPVDAFAVGTGPGCATAVINSMLGRRGECCCSLDDGDEKGGGSSSCCC	cellular organisms, Bacteria, Proteobacteria, delta/epsilon subdivisions, Deltaproteobacteria, Syntrophales, Syntrophaceae, Syntrophus, Syntrophus aciditrophicus, Syntrophus aciditrophicus (strain SB)	Experimentally validated functional
GCA_000012925	Geobacter metallireducens GS-15	ABB31476.1	HgcA experimental	MPIVSTEFRFADRLGAWKARWGIGRMSYLVPPGLYAIGSPGPEDPVVVTANYKMSYDLVRRELSGRNVWFLVLETFGINVWCAAGKGTFGTDELVRRVGMVKLATVVKHRALILPILGAPGVAAHQVARRSGFRVHYATIRAADLPEYLDNGMVTTPEMRQLTFTTRERLALTPIELVTTGKWVVPFVALLVVLSIVPGGLLSSPTLVSSLVLFVGTVLAGAVAAPVLLPWLPGKSFAVKGAVAGCCWAVLFIGVGRGATGWLDAMALFLTVPAVTAFLTLNFTGSTPFTSRSGVKKEMRLGLPMMAVSLLAGISLWIAARFF	ABB31477.1	MKGFSYLTNVASLELNREACIGCGMCVAVCPHGVFALQGNKAEMQDFDACMECGACAVNCPVGAIEVDSGVGCASGMINEWLASIGARKTRGGGCC	cellular organisms, Bacteria, Proteobacteria, delta/epsilon subdivisions, Deltaproteobacteria, Desulfuromonadales, Geobacteraceae, Geobacter, Geobacter metallireducens, Geobacter metallireducens (strain ATCC 53774 / DSM 7210 / GS-15)	Experimentally validated functional
GCA_000007985	Geobacter sulfurreducens PCA	AAR34814.1	HgcA experimental	MPVISTQLAMRDTLGAWQARWGIGRMSYLVPPGLYAIGAPGPGTPVVVTANYKMSYDSVRWELAGRDIWLLVLETHGINVWCAAGKGTFGTDEIVKRVGLTSLSRIVNHRTLLLPMLGAPGVAAHLVRQRTGFKVRYATIRAADLPAYLDNGMIATSAMRQLTFTTVERLVLTPIELVAACKWGLPVMALIVLAAGFSDGAFSPERAVPAAIAWGATIATGAVGAPLLLPWLPGRSFAVKGASLGLLLAALLVWSGRGMVSLHEVAALFFITPAVCSFLALTFTGSTPFTSRSGVKKEMRVALPVMTAALVAGLTSWLFGSFLLS	AAR34815.1	MIGFQYLANVATLEFIGEKCVGCGMCVEVCPHQVFRLEGSKAEVVARDDCMECGACAVNCPASAIRVDAGVGCASGMINEWLAGVVGSRGGRCC	cellular organisms, Bacteria, Proteobacteria, delta/epsilon subdivisions, Deltaproteobacteria, Desulfuromonadales, Geobacteraceae, Geobacter, Geobacter sulfurreducens, Geobacter sulfurreducens (strain ATCC 51573 / DSM 12127 / PCA)	Experimentally validated functional

### Sheet: Table S2
Supplementary Table S2. Protein information of CdhE, CdhD, and MerB used in this study.
Gene_id	Entry_name	gene_annotation	Organism	Length	Proteomes ID	Family	Taxonomic lineage (ALL)	Sequence
O29871	ACDG_ARCFU	CdhE	Archaeoglobus fulgidus (strain ATCC 49558 / DSM 4304 / JCM 9628 / NBRC 100126 / VC-16)	470	UP000002199	PF03599	cellular organisms, Archaea, Euryarchaeota, Archaeoglobi, Archaeoglobales, Archaeoglobaceae, Archaeoglobus, Archaeoglobus fulgidus, Archaeoglobus fulgidus (strain ATCC 49558 / DSM 4304 / JCM 9628 / NBRC 100126 / VC-16)	MKVKSPLEVYNYLPRTNCGECGFDTCMSFAAHILDRSVTPLDCKPLVRDAEKDPKVKKKLEELLELTAPEIAEVVIGVGENAVKIGGEEVLHRHELTFFNPTGFFYDVWDTMDDKALEERCDRVVSYKKFYVGNFLTLDGFAVRCTSGDPKRYREVVKKVASYGKPLILVALDSECMKAALEEVADQRPLMYAATEGNWKEFLKLALEYKVPVTLRAKDLDLLKSMAVTFKQAGVKDIVLDPVTEPLGEGLKGTFERVIQLRRTAIAGQDKDVAYPIMITPIAAWLIEGDDVTKSYWEAVIASIFIVKYGDVMIFRSIDQHVVMPTITLRFNIYTDPRTPVQVEPGLRAINDPGPDDPVFITTNFALTYYTVESDLTSGGIKGWLLVLNTEGLGVEVSVAGGQFTASKVKELIEETKIEEKVNHRYLVIPGLAARLQGAIEDETGWKVLVGPMDSGRIKGWLEKNWPPKE
Q57576	ACDG_METJA	CdhE	Methanocaldococcus jannaschii (strain ATCC 43067 / DSM 2661 / JAL-1 / JCM 10045 / NBRC 100440) (Methanococcus jannaschii)	488	UP000000805	PF03599	cellular organisms, Archaea, Euryarchaeota, Methanomada group, Methanococci, Methanococcales, Methanocaldococcaceae, Methanocaldococcus, Methanocaldococcus jannaschii, Methanocaldococcus jannaschii (strain ATCC 43067 / DSM 2661 / JAL-1 / JCM 10045 / NBRC 100440) (Methanococcus jannaschii)	MPKKISAMDIYKLLPKTNCKKCGYPSCMAFATKLLEKEATIDQCPILNTPKFEKNKKKIIELISPPVKEVWFGNEEKKAVMGGDEVMYRYQLSFFNPTPIGVDISDELSEEEIKNRAKEIENFVFERTGEKLKLDFIVIRNASGDVEKFKKAIEIVEKETKMPICIASLNPEVIKEALKVVKSKPMVYAATKETLNDFIKVIKEVKKDVVLVLSSNNVKDLKNMAAKCLANGIEDLVLEPHTYPENIAETLDLNVMIRRSAIEKEDKYLGFPILNLPINAYYYALKNECPISGFFEDKEVVAKMFEATIANTLMNRYADALIMHGMDIWELMPVLTLRQCIYTDPRKPQAVEPGLYPIGNPDENSPVILTTNFSLTFYTVTGDFEKDNVTCWLLVMDTGGKAVDVSVAGGQYNGENAKKLIEETGIADKVSHRIIILPALAASTRGDIEDKTGWTCVVGTRDSSQVGDFLRNNWDKILKEWKEKNQTA
O27748	ACDG_METTH	CdhE	Methanothermobacter thermautotrophicus (strain ATCC 29096 / DSM 1053 / JCM 10044 / NBRC 100330 / Delta H) (Methanobacterium thermoautotrophicum)	458	UP000005223	PF03599	cellular organisms, Archaea, Euryarchaeota, Methanomada group, Methanobacteria, Methanobacteriales, Methanobacteriaceae, Methanothermobacter, Methanothermobacter thermautotrophicus (Methanobacterium thermoformicicum), Methanothermobacter thermautotrophicus (strain ATCC 29096 / DSM 1053 / JCM 10044 / NBRC 100330 / Delta H) (Methanobacterium thermoautotrophicum)	MQVTAMDVYRLLPKTNCGKCNEASCMAFATKLIEKEVTLDDCPQLSGDERQKLENLLAPAVKEITFGPEENQVVVGGDEVLYRYELTYYNPTALVVDLPDDLPSEELLNRAQRIMELEFERTGEKLTLDAIALRNRSGSPEKFAEAAEAISKLNFPVVLCTFDVEAMKAALEVLGDQKPLLYAAREDNLGEMAELSVSYGCPLVLFSPGDLEEMKNLSRRLRSLGVTEIVLDPGTFTGEGIGDTIDNFVMIRRLAVEDGDDDFRFPIMGIPALSRLTVSDKIEANIREATVAATLMNRYADILILAGTEIWEIMPVLTLRQGLYTDPRKPQAVDPGVYEFGDVDENSPVILTTNFSLTYYTVEGDLKSGDVTAYLLVLDTEGRAVDVSLAGGQLNGPAVADLIKETGIEERVRDKVMIIPGLAAPASGEIEDDTGWRVLVGPRDSSGIPDYLDKLASE
A0A0F7DBR3	A0A0F7DBR3_9EURY	CdhE	Geoglobus ahangari	472	UP000034723	PF03599	cellular organisms, Archaea, Euryarchaeota, Archaeoglobi, Archaeoglobales, Archaeoglobaceae, Geoglobus, Geoglobus ahangari	MKVKSPLEVYKFLPQTNCGECGYDTCMSFAAQIIDRNVKPTDCPPLVENAKKDKKFEKKLKELIALTSPEIAEVIIGVGDNAVKIGGEDVLHRHELTYFNPTAFFFDVWDTMDEAQIDERCSRVVEYRKFYVGDFITLEGIAVRCTSNDPEKFRKAVKKVAEYGKPMILVALNPECMRAALEEVADQRPLIYAATKDNWREFLELALEFKVPVTLRSKDLNTLKSMAKTFKESGVSDIVLDPVTEPVGEGLKATFERVVQLRRTAILGEDKDVAYPIMITPIAAWLIDGDEVTKGYWETVIAATFIVKYADVMIFRNLEQYTVMPSVILRYNIYTDPRTPVQVEPGLREINNPGPDDPVFITTNFALTYYTVESDLTSNNIKGWLLVLDTEGLGVEVSVAGGQFTAAKVKDLIKETGVEEKVNHRYLIIPGLAARLQGAIEDETGWTVLVGPMDSGRIKGWLEKQWPPKSKE
Q8PV87	ACDG2_METMA	CdhE	Methanosarcina mazei (strain ATCC BAA-159 / DSM 3647 / Goe1 / Go1 / JCM 11833 / OCM 88) (Methanosarcina frisia)	470	UP000000595	PF03599	cellular organisms, Archaea, Euryarchaeota, Stenosarchaea group, Methanomicrobia, Methanosarcinales, Methanosarcinaceae, Methanosarcina, Methanosarcina mazei (Methanosarcina frisia), Methanosarcina mazei (strain ATCC BAA-159 / DSM 3647 / Goe1 / Go1 / JCM 11833 / OCM 88) (Methanosarcina frisia)	MKINSPLEAYKYLPQTNCGECGQPTCMAFASTLIDRSGKTTDCPPLIKEKKFAKKLAELDRLLAPEIRQVTIGVGERAANIGGDDVLYRHKLTFFNKTKMFFDVADNMDEAAIVERVKKISDYKKFYVGRNLLLDGVAIRAASNDPAKFATAVKKVIENTELPVILCSFNPAVLKAGLEVAKGKNPLLYAANKDNWKEVGELALEYNVPVVVSAFNDLDGLKTLAKTFAEAGIKDIVLDPGTYPTGKGLKDTFTNFLKIRRAGIMGDTEIAYPIMAMPLTAWMAGIADPVSASYWETVLSSIFTIRYGDIMLLHSMEPYATMPEVHLAETIYTDPRSPVAVDSKMYKVGNPTADSPVLFTTNFALTYYTVESDLASNGIDCWLLAVNTDGIGVEAAAAGGQLTADKVKDAFEKSGFDLKSDVTHNSVVIPGLAARLQGDIEDKLNVKVMVGPMDSGRLPGWMEKNWPPKK
Q8PZ09	ACDG1_METMA	CdhE	Methanosarcina mazei (strain ATCC BAA-159 / DSM 3647 / Goe1 / Go1 / JCM 11833 / OCM 88) (Methanosarcina frisia)	470	UP000000595	PF03599	cellular organisms, Archaea, Euryarchaeota, Stenosarchaea group, Methanomicrobia, Methanosarcinales, Methanosarcinaceae, Methanosarcina, Methanosarcina mazei (Methanosarcina frisia), Methanosarcina mazei (strain ATCC BAA-159 / DSM 3647 / Goe1 / Go1 / JCM 11833 / OCM 88) (Methanosarcina frisia)	MKINSPLEAYKYLPQTNCGECGQPTCMAFASTLIDRSGKTTDCPPLIKEKKFAKKLAELDRLLAPEIRQVTIGVGERAANIGGDDVLYRHKLTFFNKTKMFFDVADNMDEAAIVERVKKISDYKKFYVGRNLLLDGVAIRAASNDPAKFATAVKKVIENTELPVILCSFNPAVLKAGLEVAKGKNPLLYAANKDNWKEVGELALEYNVPVVVSAFNDLDGLKTLAKTFAEAGIKDIVLDPGTYPTGKGLKDTFTNFLKIRRAGIMGDTEIAYPIMAMPLTAWMAGIADPVSASYWETVLASIFTIRYGDIMLLHSMEPYATMPEVHLAETIYTDPRSPVAVDSKMYKVGNPTADSPVLFTTNFALTYYTVESDLASNGIDCWLLAVNTDGIGVEAAAAGGQLTADKVKDAFEKSGFDLKSDVTHNSVVIPGLAARLQGDIEDKLNVKVMVGPMDSGRLPGWMEKNWPPKK
N0BG65	N0BG65_9EURY	CdhE	Archaeoglobus sulfaticallidus PM70-1	469	UP000013307	PF03599	cellular organisms, Archaea, Euryarchaeota, Archaeoglobi, Archaeoglobales, Archaeoglobaceae, Archaeoglobus, Archaeoglobus sulfaticallidus, Archaeoglobus sulfaticallidus PM70-1	MKVRSPLEVYKFLPQTNCGECGFDTCMSFAAHIIDRSVKPENCPPLIRDAEKDAKIKKKLEQLQALTSPEIAEVVIGVGDSAVKIGGEDVIHRHEMTYFNPTAFFYDVWDTMSEKDLEEKCRKVVEFRKFYVGKFLTLDGIAVRCTSNNPDTYKSVVEKVASYGKPMVLVALNPDCMRAALESVADKRPLIYAATESNWKEFLKLALEFNVPVAIRAKDLDTLKSLAVTFKEAGVKDIVLDPVTEPLGEGLKGTFERVVNLRRTAILGEDKDIAFPIMVTPISAWLIEGDEVEKAYWETVLGSMFIVKYADIMIFRSLEPYSVIPTVTLRFNIYTDPRTPVQVDPGLREINNPTPDSPVFITTNFALTYYTVESDLTSAGISCYLLVLNTEGLGVEVSVAGGQFTAGKVKELMEETKIAEKVNHKYLVIPGLAARLQGAIEDETGWTVKVGPMDSGRIKGWLETNWPPK
F7XM98	F7XM98_METZD	CdhE	Methanosalsum zhilinae (strain DSM 4017 / NBRC 107636 / OCM 62 / WeN5) (Methanohalophilus zhilinae)	468	UP000006622	PF03599	cellular organisms, Archaea, Euryarchaeota, Stenosarchaea group, Methanomicrobia, Methanosarcinales, Methanosarcinaceae, Methanosalsum, Methanosalsum zhilinae, Methanosalsum zhilinae (strain DSM 4017 / NBRC 107636 / OCM 62 / WeN5) (Methanohalophilus zhilinae)	MKVNSPLEVYKYLPGDNCGVCGEETCMAFASKLINRSAKLSSCTPLLKDEYKDKFDKLEKLLAPEIREVEIGTGDNVVKIGGDDVLYRHKLTFFNRTALAYDVWDTMPENELIERVDHIADFKKFYVGEFLTADMVAIRSVSDDPQKFASTVEKVMKATDLPLVLCSFNPEVLKAGAEIAAERKPLLYAATMENWQQMADIAVEYDLPIALFSPNDLDNLKSLAKTFSSMGMDNLVLDPGTYPTGKELSTTFNNIIKIRRAGIEGDRDIAYPIMAVPLTSWLVHKEKVTASYWETVIASVFTIKYGDIMILHSTEPYAMIPELQLGDTIYTDPRKPVTVDPGVYEVGSPTADSPLIITTNFALTYYTVESDLSSNGIDSYLVAVDTDGIGVEAAVAGGQLTASKIKQVLEESSFDLKEKTSHNTVILPGLAARLQGDVEDQLGSNVLIGSADSGRLPGWMDKYWPPEK
F2KTA6	F2KTA6_ARCVS	CdhE	Archaeoglobus veneficus (strain DSM 11195 / SNP6)	466	UP000008136	PF03599	cellular organisms, Archaea, Euryarchaeota, Archaeoglobi, Archaeoglobales, Archaeoglobaceae, Archaeoglobus, Archaeoglobus veneficus, Archaeoglobus veneficus (strain DSM 11195 / SNP6)	MKVKSPLEIYKLLPKTNCKECGYDTCMSFAAHIIDRSAKVEDCKPLVEAAKQDEKARQDLEKLIELTSPEIDEIVIGKDLKIGGKEVLHRHELTFFNPTALFFDVWDTMDDKEIDERCSRVVEYRKFYVGKFLTLDGIAVRCTSNNPERFAEVAKKVAGYGKPVVLVSFDANCMRAALEAIAEHNPLVYAATPENWEDFLELAMEFNVPVVVRSSDLDMLKSLAATFKAEGVKVVMDPVTEPAGEGLRKTFERVVQLRRTAILGDDKEVACPIMITPIAAWMVEGDAVSKAYWETVIASLFIVKYGDAMILHSLEPYTVMPLITLRANIYTDPRTPVQVEPGLREINNPTQDSPVFITTNFALTYYTVESDLQSAGISGWLLVLDTGGLGVEVSVAGGQFTAGKVKELMEKTGVAEKVNHRYLVIPGLAARLQGAIEDETGWKVLVGPTDSGRIKGWLEQHWPPKK
A0A1F2P329	A0A1F2P329_9EURY	CdhE	Candidatus Syntrophoarchaeum butanivorans	466	UP000185779	PF03599	cellular organisms, Archaea, Euryarchaeota, Stenosarchaea group, Methanomicrobia, Methanosarcinales, unclassified Methanosarcinales, ANME-2 cluster, Candidatus Syntrophoarchaeum, Candidatus Syntrophoarchaeum butanivorans	MKLSSPLEVYDYLPKTNCGECGETTCMAFAAKLIERQEKLEACKPILEDKFRKKYEELSALLAPEIREIVIGTGERAKKIGGEDVMHRHQLTFFNETALIYDVWDTMDEADLVARVKAIAGWQKFYVGEFLKLHGIAVRSTSGDPSKFAACVKKVLENTDLPLVLCSFDPKVLEAGLEVAADKNPLVYAANKDNWKEVAELVRKYEVPVALYAPADLDLLKSMAVTFSEMGINDLVLDPGTYPAGKELEETLQRFLKIRRAGIVEGQKEIAYPLMSVPLTTWMVYDDPIEATYWETVLATVFTIRYADLMILHSIEPYALMIQRTLVDNIYVDPRRPVQVEPGVREIGNPTEDSPVFVTTNFALTYYTVESDLSSNNIDCYIVVVNTEGIGVEAALAGGQLTSAKIKETIEDAKLEEKVKHKTLIIPGLTARISGELEDLTGWKVLVGPVDSGRIPGFLDEKWPPK
A0A062V852	A0A062V852_9EURY	CdhE	Candidatus Methanoperedens nitroreducens	469	UP000027153	PF03599	cellular organisms, Archaea, Euryarchaeota, Stenosarchaea group, Methanomicrobia, Methanosarcinales, Candidatus Methanoperedenaceae, Candidatus Methanoperedens, Candidatus Methanoperedens nitroreducens	MKLNSPLQVYKYLPQINCAECGDATCMAFAAHLIDRSKKLEDCPPLLKDEFKKKYLELESLLAPEVREIIVGRGEHAKKIGGDDVLYRHQLTFFNPTTFAYDVWDTMAEQELVDRINNIANFRKFYVGKFLKVDMVAVRCVSGDALKFASAVKKVSETTELPLVLCSFDPAVLRAALEVVKDKNPLIYAATEKNWGEVAELALNYKVPVVLSSSDLDKLRSLALTFQEMGIKELILDPGTYPQGKQLKETFERCIKLRRAGIKEGQKDIALPIMALPLSAWLVYNDAVTASYWETVLASVFIVRYADIMILHGLEPYAMLPQVHLRDTIYTDPRTPVKVAPGVNEIGSPTKDSPVIITTNFALTYYTVESDLSSNKINCYIAAVDTDGIGVEAAVAGGQLTAAKIKDTFQKAGFDFKEKTDHSTLILPGLAARLQGDVEDVTGLRVMIGPPDSGRIPGWMEKNWPPKPK
F0T9H1	F0T9H1_METLA	CdhE	Methanobacterium lacus (strain AL-21)	462	UP000007490	PF03599	cellular organisms, Archaea, Euryarchaeota, Methanomada group, Methanobacteria, Methanobacteriales, Methanobacteriaceae, Methanobacterium, Methanobacterium lacus (strain AL-21)	MQVTAMEIYRLLPKTNCAKCGEASCMAFATKLSDKETDLELCTQLAANEMEELENLLAPAVREITIGKRDKTFVVGGDEVLYRYELTYYNQTPIIIDVNDDMDEEALAQRVKIIEESEFERTGETLVLDGIALRNSSGNADKFAETASKLKSSKLPLVLCSLDPVAMKAALENVGDERPLIYAATENNFDEMAELALEYDCPLAIFVPNDLEKMKEISNILRSKGVHELVLDPGTYVNDGIGDTLDNFVMIRRLAIEERDEDFRFPIMGIPALTWLYEKDEIQGGIKEATVAATLMNKYADMLIIHGTNIWELIPVLTLRQSVFTDPRKPQAVDAGLYEFGELNEDSPVALTTNFALTYYTVEGDLKSGKSNCYLLVLDTEGRAVDVSLAGGQLTGASVAELIKDSGIEDKVKTRTLIIPGLAAPISGEIEDDSGWEVLVGPRDSSGMPDFFHKLEEKQEAK
A0A2V3J899	A0A2V3J899_9EURY	CdhE	Methanophagales archaeon	468	UP000247916	PF03599	cellular organisms, Archaea, Euryarchaeota, Stenosarchaea group, Methanomicrobia, Methanophagales, unclassified Methanophagales, Methanophagales archaeon	MKLSSPMDVWKYLPGTNCRECGEKTCLAFASLLLDRKRDLSECPPLSEPKYAAKAKKLAELLAPEVREVIIGVGENAIRIGGEDVLHRHELTFFNRTALVYDVWDTMPEEELRARVRAITEWKKFYVGEFLRLDGIAIRSVSSNVEQYKACVRCVSEETDLPLVLCSFEPEVVEEGLKEVPDRNPLVYAANETNWSEMLRIARHYKVPVTLHSTNLDMLTRMALTFAREGINDIVLDPGTYPTGKGLADTFERFIKLRRAGIEEGNRGVAYPLLAVPMTAWMVHDDALYASYWEAMIACIFIIKYADIMIMHSIEPHALITERTLAANIYTDPRRPVSVEPGLREIGNPGPESPLFVTTNFALTYYTVESDLSSNKIDSYLMVVDTEGIGVESAVAGGQFTAETIKETLEAHEVEKKVKHKTMVLPGLAARLSGETEDITGWTVLVGPRDSGRIPGWMDKNWPPKTSS
A0A2V3JFI4	A0A2V3JFI4_9EURY	CdhE	ANME-2 cluster archaeon	464	UP000248329	PF03599	cellular organisms, Archaea, Euryarchaeota, Stenosarchaea group, Methanomicrobia, Methanosarcinales, unclassified Methanosarcinales, ANME-2 cluster, unclassified ANME-2 cluster, ANME-2 cluster archaeon	MKINSPLQAYEYLPKTNCGDCGEPTCMAFASHLIDRSMKAEECPLLLEEEYNDNYTTLADLLAPEIREVVIGTGDHAITIGGDDVLYRHKLTFFNKTAFAYDVWDTMSEEELVERVNEIQNFKKFYIGEFLTLDAVAIRCTSGDADQFAQTTAKVMETAELPLLLCSLDPEVLGAGLAVASGRKPLIYAATTENWRDVAELALTHNVPVALSAPNDPDALKSLALTFASVGITDLVLDPGTFSTDGLRDSFENFLKIRRAGINGQTDIAYPLMAVPMTVWEHFDGVSAAYWESVLASIFTVKYGDIMILHSTEPYSLLPELHIRDTVYTDPRKPVMVDAGVFEVGSPDRKSPVFVTANFALTYYTVESDLASNDIDCYLCVVDTDGIGVEAAVAGGQLTAAKIKGMFDSANFDVKEKTDHGAIILPGLAARLQGDVEDETGLTVMIGPPDSGQIPRWMESKWES
G7WQN9	G7WQN9_METH6	CdhE	Methanosaeta harundinacea (strain 6Ac)	474	UP000005877	PF03599	cellular organisms, Archaea, Euryarchaeota, Stenosarchaea group, Methanomicrobia, Methanotrichales, Methanotrichaceae, Methanothrix, Methanothrix harundinacea, Methanosaeta harundinacea (strain 6Ac)	MKESSPLNLYKFLPQTNCGECGEQTCMAFAAGIISRTRKIEECKPLVDEKNQKKYGKKLDQLKAVIAPEVALVYVGVGDQQLKVGGEDVMYRHQMTFFNKPPFAYDVTDGMNEADLVERVKLIDGWKKFYIGKWESVEMVAVRSVTGDPAKFAACVKKVMENTKKPMILCSFDPKVLKAGLEVSAATRPLIYAATKENWKEVAQLAFDYKVPVTLSVPFDLDGLKGMAQTFAEMGLKDLVLDPGTAPNGEKLQESLQNFIKLRRASVEEGQKDFNYPVMALPINAWMTTKDPVRGAYWESVLAATFVIRGADIMIRHSIEPHSVMPDMHLRFNIYTDPRTPVQVKPGLYKVGNPTESSPVFLTTNFALTYYTVESDLGSNNIDSYLLAVNTDGIGVQASVAGGQLTPAKIKDAFAEAGMDFEKTTHKAFILPGMAAKFSGELDDLYAYKVKAMVGPEDSGRIPGWMEKQWPPKK
A0A2U0S5P4	A0A2U0S5P4_9ARCH	CdhE	Candidatus Bathyarchaeota archaeon	473	UP000246112	PF03599	cellular organisms, Archaea, TACK group, Candidatus Bathyarchaeota, unclassified Candidatus Bathyarchaeota, Candidatus Bathyarchaeota archaeon	MSGKETKGGIKQLSPIDVYMLLPKTNCKECGEDNCMAFATKVVNREVSIDQCPTLLTKENEKNYNKLKEMLKPAVKEVAVGVGERAVTVGGKLVMYRHEFTYTNPTTIAIDVTDEMSDDEVLARVKKTQDFTYTYIGNNLQLQMVAVRSTSNDAEKFKATVKKVAENTNLPIILCSFNAAVLESGLMAIPKARPLIYAATKDNWKEMAELALMYKCPLAVSAPNDISLLRSLVKTMNAYGVEDLVLDPGTFPSAGLGDTINNFTMIRRAACIMGDELLGYPIIGTPIVAWTEPANSPTVNAWKEAYVASMLVTRYADLLIMHGTEGWALLPLTVLRQNIYTDPRKPVAVEAGLRAIGAPDENSPVLMTSNFALTYYTVAQDIESSGTDAYLLVVDSEGTAIDSGVAGRKLTAETVADAIKESKIEEKVKHRKLIIPGKAARISGEIEELSNWQVLVGTRDSSGIPKFLQDNWK
A0A1W1VZ19	A0A1W1VZ19_9THEO	CdhE	Thermanaeromonas toyohensis ToBE	445	UP000192569	PF03599	cellular organisms, Bacteria, Terrabacteria group, Firmicutes, Clostridia, Thermoanaerobacterales, Thermoanaerobacteraceae, Thermanaeromonas, Thermanaeromonas toyohensis, Thermanaeromonas toyohensis ToBE	MALTGLEIYKQLPKKNCGECGTPTCLAFAMNLAAGKASLDACPYVSPEAREALESAAAPPIAKVILGTGDKAVEMGDETELFRHDKRFYHEPAIALRVSDALSEEEILSRVQAINDLSFDRVGQHYTVQAIAITHEAPEPGSFARAVELIAANTDLNLVLMVEDPAVLSPVLPKVAARKPLLYAANASNYEAMVSLAKEHGCPLAVRGSDLEELAGLVEKIAGLGYKQLVLDPGARSLSRAVADFTQIRRLAIKKRFRPFGYPIIALTTSSDPLAEVLEAVNYIAKYASLIVLNTIAKAHLLPLLSWRQNLYTDPQVPIRVEEKIYEVGEVNENSPVYITTNFSLTYYSVEGEVESSRIPGYIIPVDTNGLSVLTAYADGKFDAEKIASVIKKLGIENKVKHRTLVIPGVVAVLKGKLEDLTGWKVLVGPRESSGIPSFARNNFA
A0B5W0	A0B5W0_METTP	CdhE	Methanothrix thermoacetophila (strain DSM 6194 / JCM 14653 / NBRC 101360 / PT) (Methanosaeta thermophila)	470	UP000000674	PF03599	cellular organisms, Archaea, Euryarchaeota, Stenosarchaea group, Methanomicrobia, Methanotrichales, Methanotrichaceae, Methanothrix, Methanothrix thermoacetophila, Methanothrix thermoacetophila (strain DSM 6194 / JCM 14653 / NBRC 101360 / PT) (Methanosaeta thermophila)	MKEKSPLNLYKHLPQTNCGKCGFQTCMAFAAALIDRSKRVEECTPLAEEKKYAKKYETLKAIVAPEIRLVYVGTGEKEQKVGGEDVMYRHQMTFFNKPPFAYDVTDTMEEAALVERVKKISTWKKFYIGKWERVEMIAVRSTSGDPAKFAACVKKVMETTDYPMILCSFDPKVLRAGLEVAAKTRPLVYAANKDNWQEVAKLVHEFNVPVVLSVPFDLDGLKSMALTFEQMGIHDLILDFGTAPNGKKLQESLHNLLKLRRAALEEGQKDIAYPTIALPINAWFTTKDPVRAAYWESVLTATFVIRGASIMIKHCIEPHCVMPDMHLRYNIYTDPRRPVQVKPGIYKVGNPTEESPVFVTTNFALTYYTVESDVASNNIDAYIMSINTDGIGVQASVAGGQLNPQKIVEAFKEADFDFTKMKYPSIVLPGMAAKFSGELEDLFGGKVKILVGPEDSGRIVEWMKSYWPPK
A0A1Z5HQM9	A0A1Z5HQM9_9THEO	CdhE	Calderihabitans maritimus	445	UP000197032	PF03599	cellular organisms, Bacteria, Terrabacteria group, Firmicutes, Clostridia, Thermoanaerobacterales, Thermoanaerobacteraceae, Moorella group, Calderihabitans, Calderihabitans maritimus	MGLTGLEIYKQLPKKNCGECGPPTCLAFAMSLAAGKASLDACPYVSDAAREALEAASAPPIALVKVGVGDNVVELGDETELFRHDKKFYHETAMAFTVSDTMSEEELNARLDEINGLTFVRVGLEYKIQFVAVKNDSGDAAAFKKAVETVAGKTNLALILISEDTGAMEQALSVVAARKPLIYAATADNYEQMTELAKKNECPLAVKGNDLSSLAELVEKVVGLGHKQLVIDPGSRETSRAIADFTQIRRQAIKKRFRPFGYPIIAFTTEEDPLAEVVQAVAYISKYASVVVMNTTEKAHVLPLLSWRQNLYTDPQVPIQVEEKLNAVGDVNENSPVYITTNFSLTYYSVEGEVEASKIPSYILPVDTDGTSVLTAYAAGKFEAEKIAEVLKKSGVEEKVSHRTVVIPGYVAVLKGKLEEASGWKVLVGPREASGIPAFAKSQFA
A7I826	A7I826_METB6	CdhE	Methanoregula boonei (strain DSM 21154 / JCM 14090 / 6A8)	476	UP000002408	PF03599	cellular organisms, Archaea, Euryarchaeota, Stenosarchaea group, Methanomicrobia, Methanomicrobiales, Methanoregulaceae, Methanoregula, Methanoregula boonei, Methanoregula boonei (strain DSM 21154 / JCM 14090 / 6A8)	MSEREPRKTIKEISPIDVYKLLPKTNCRECGEANCMAFATKVVNGELAVDNCPPVTKEEYRANFENLSNLMAPPVRTVHVGTGERAMKLGGKYVLYRHEFTYHNPTPIALDISDDLSDEERDARVKAISEFSYNYIGRELRLDAIAIRSTRHDPAAFAAAVTAVASQTDLPLILCTYDAAIMAAGLAHIRERRPLLYAATRDNWKEMAELALRYACPLVVSAPHDIALLRSLVKTLVAYGVTDLVLDPGTSVEPGLSGTIHLFSQIRRAVFADGDDLLGYPLLGTPITAWLSPEISHELIQWKEACAASMLLSRYADLLILHSLEGWVLLPQLIWRFNIYTDPRKPVSVDTGIKIFGSPKPDAPVLITTNYALTYFTVESDIKAAGIDCFLIVADTGGNSVESAVAGRYLNAESIAAVLKDTGISDRVSHRYLILPGLAARLSGETEEASGWHVLVGPKDSSGIPAFLKAHWPPKT
A0A0M2U0B9	A0A0M2U0B9_9FIRM	CdhE	Clostridiales bacterium PH28_bin88	442	UP000034222	PF03599	cellular organisms, Bacteria, Terrabacteria group, Firmicutes, Clostridia, Eubacteriales, unclassified Eubacteriales, Clostridiales bacterium PH28_bin88	MGLTGLEIYKQLPKKNCGECGPPTCLAFAMNLANGKATLDSCPYVTAEAKANLESASAPPITKVTVGVGEAAYELGDETELFRHDKKFYHETAMAFLVNDNEDIAAKVEKINGLTFHRVGLEYKTQFVAVKNASGDAASFKKAVETVVAGTKKALVLISEDVDAMTAAVEAVADKKPLIYAANGENYEKMTELAKAKNCPLAVVADGLNALAELVDKIVALGHKQLVLDPGARETSRAIADFTQIRRLAIKKRFRSFGFPIIAFTSEEEPMAEVNQVVNYVSKYASVVVLKTAEKAHILPLLSWRQNVYTDPQVPIRVEQKLHEVGAANENSPVYVTTNFSLTYYSVEGEVEASRVPSYIISVDTDGLSVLTAYADGKFEADKIAAVMKKLGVEEKVKHRNLVIPGSVAVLKGKLEEASGWNVMVGPREASGIVPFAKSNFA
A0A484F6H1	A0A484F6H1_9EURY	CdhE	Methanimicrococcus blatticola	479	UP000294855	PF03599	cellular organisms, Archaea, Euryarchaeota, Stenosarchaea group, Methanomicrobia, Methanosarcinales, Methanosarcinaceae, Methanimicrococcus, Methanimicrococcus blatticola	MAKQVSPLNIYPLLPDDCESLFGTSKMAVATQLAGKKMKVSDVKEIYDKLPPEFAEKYEKLADLLSPAIREIEIGAGDKKIIIGGDDVMFRHTLSFYNKPPVAVDVWDTMSDDELFERINKIQSFQKFYVGDFLYLDMIAVRSTSGNPETFGKCVEKIIAHSDLPLILCTKDAKIMRAGLDAADGKNPLMYACDVKNRKEMTTLALEFDVPIVITAAGNLDETKSLSATLQKDGVSKIVIDPGTASYSAGFKKTFQNFIKLRKAGLDGDKDLAFPLIALPIAARKSNPRANEKLPQEIVADYHETITASALTVRYADIMIIHGLGGHELLPIVHVTDMIYTDPRTPSSVEPKLYQIGNPDSSSPVLFTTNFALTYYTVESDLASAGFDGYVLAVNTGGLGVEAAVAGGQLTAEVVKKNFEEARFNFEETDYQTLVLPGLAARLQNEIEKSMNIAAVVGPMDSGRLAKWLEENWPPEKKT
A0A133VGH3	A0A133VGH3_9EURY	CdhE	candidate division MSBL1 archaeon SCGC-AAA382A13	466	UP000070311	PF03599	cellular organisms, Archaea, Euryarchaeota, Euryarchaeota incertae sedis, candidate division MSBL1, candidate division MSBL1 archaeon SCGC-AAA382A13	MPMNVGPMDVYRLLPGDNCGECGTKTCMGFATELLERRGEVEDCPPMLEPENEKEKEELIELLTPPVRSVTIGTGENYSQIGGEEVIYRHEKTWFNPTAMILDVEDGMNTEELVERVQWITNYSRIKIGQELTFDGIAVRSKSGDPSTYKETIKIVNENTDYPIVLCSYNSKVLESGLEVLKDKNPLLYAANKDNWKDITDLAIEYDCPLTISATNIDNLVELSTRALARGVGENQIVLDPGTDPQDLRTTINKIIKLRRAAIEDEFEPLRFPLLGIPSTVWMTEENENEAAFMEATIACSLVGNSIDALILHSDEIWSLMPVTVLRQDLYQDPRNPASVEPELNEVGDPDEKSPILITTNFALTYYTVEGDCEGIDCYIYPIDTDGTSVTSAVAGDLMTSDKVVDAVENEKFAEKVNHNTIILPGDAAVLSGQIEVDSGWNVMVGPKDSSGIKDFLKDKWPPEEK
Q0W879	Q0W879_METAR	CdhE	Methanocella arvoryzae (strain DSM 22066 / NBRC 105507 / MRE50)	478	UP000000663	PF03599	cellular organisms, Archaea, Euryarchaeota, Stenosarchaea group, Methanomicrobia, Methanocellales, Methanocellaceae, Methanocella, Methanocella arvoryzae, Methanocella arvoryzae (strain DSM 22066 / NBRC 105507 / MRE50)	MKKSIREISPIDVYKLLPKTNCGECHEANCMTFATRVVNGELTVEDCPPIAGKKYMADYEKLRELMRPPVRTVTFGTGETAAKVGGKYVLYRHEFTYHNPPPIAIDVADYMAKEEIDARLKMVSSFTFNYIGRTLRLDAVAIRSTTNEPATFATVVKDVAGQTDLPFVLCAYDPATMAAGLDQVKDRRPLLYAATKENWKEMAELALQYSCPLVVSAPHDIPGLRSLVRTLTEYGISDLILDPGTSVESDLARTIHEFSQIRRSVFQQDDELLGYPLLGTPISAWLSPELSPEVVQWKEAWMASLLLSRHADMLIMHSVEGWVLLPQLIWRFNVYTDPRKPVSVDAGVKTFGSPDKQAPVLITSNYALTYFIVENDIKTASIHCYLVVADTGGNSVESAVAGRYLTAESISNALSDYKVADLVEHRHLVLPGLAARLSGDTEEASGWNVMVGPRDSSGLAEYLKTQWPPKDDKHAAGA
A0A133UUF5	A0A133UUF5_9EURY	CdhE	candidate division MSBL1 archaeon SCGC-AAA259I14	459	UP000070414	PF03599	cellular organisms, Archaea, Euryarchaeota, Euryarchaeota incertae sedis, candidate division MSBL1, candidate division MSBL1 archaeon SCGC-AAA259I14	MDVYRLLPGDNCGECGTKTCMGFATELIERRGEVDDCPPMLEPEREDDRKELVELLTPPVRPVTIGTGDNAFVIGGEEVVYRHEKTWYNQAAIIIDVDDEMEGEELKEKVNWISDYSRIKIGQELSFNGIAVRAKSEDPSKFKEAVELVAENTTYPLVLCSYDSEVLKSGLEIVSDRNPLLYAANMDNWEKVADLAIEHDCPMVIGSTDIDEIVEISTRALSKGVEDDQIVLDPGTDPTDLRSTTNRLVKLRRAAIEDEFEPLRFPLLGIPSTAWMSEEDENDAAFMEASIACALVVNSIDALIFHSDEIWSLMPSLVLRQDLYQDPRNPASVEPELNEVGDPDENSPILITANFALTYYTVEGDCEGIDAYIYPVDTDGTSVTSAVAGDLMTADKIVDAIEEEKFAEKVSHKNLILPGKAAVLSGQIEVDSGWNVMVGPEDSSGIKDFLADNWPPKEE
A0A133UUU5	A0A133UUU5_9EURY	CdhE	candidate division MSBL1 archaeon SCGC-AAA259I09	459	UP000070463	PF03599	cellular organisms, Archaea, Euryarchaeota, Euryarchaeota incertae sedis, candidate division MSBL1, candidate division MSBL1 archaeon SCGC-AAA259I09	MDVYRLLPGDNCGECGTKTCMGFATELIERRGEVDDCPPMLEPEREDDRKELVELLTPPVRPVTIGTGDNAFVIGGEEVVYRHEKTWYNQAAIIIDVDDEMEGEELKEKVNWISDYSRIKIGQELSFNGIAVRAKSEDPSKFKEAVELVAENTTYPLVLCSYDSEVLKSGLEIVSDRNPLLYAANMDNWEKVADLAIEHDCPMVIGSTDIDEIVEISTRALSKGVEDDQIVLDPGTDPTDLRSTTNRLVKLRRAAIEDEFEPLRFPLLGIPSTAWMSEEDENDAAFMEASIACALVVNSIDALIFHSDEIWSLMPSLVLRQDLYQDPRNPASVEPELNEVGDPDENSPILITANFALTYYTVEGDCEGIDAYIYPVDTDGTSVTSAVAGDLMTADKIVDAIEEEKFAEKVSHKNLILPGKAAVLSGQIEVDSGWNVMVGPEDSSGIKDFLADNWPPKEE
A0A133UD29	A0A133UD29_9EURY	CdhE	candidate division MSBL1 archaeon SCGC-AAA259E22	443	UP000070657	PF03599	cellular organisms, Archaea, Euryarchaeota, Euryarchaeota incertae sedis, candidate division MSBL1, candidate division MSBL1 archaeon SCGC-AAA259E22	KTCMGFATKLIGRKGEVDDCPLMTEPEYEEERKELIGLLTPPVRPVKVGKGENAFEIGGEEVIYRHEKTWYNRPPMIIDVDDKMEEKELIERVEKISDYSRIKIGEVLTYNGIAVRAKSGDPFNFKKTVKLVDENTEYPLVLCSFDPEVLESGLEIVSNQNPLIYAANKDNWENVADLAIEHGCPMTISSTDINEIAEISTRSLARGVEDDQIVLDPGTNPLDLRSTTNRLIKLRRAAIEDEFEALRFPLLGIPSTTWMVEESENDAAFMEATTACALVDNSIDALILHSDEVWSLMPTLILRQDLYQDPRNPASVEPELREVGEPDENSPLLITCNFALTYYTVEGDSEGVDCYIYPVDTDGTSVTSAVAGDLMTAQKIVDAIEEHDFEEIVSHKTLILPGDAAVLSGQIEVDSGWNVLVGPKDSSGIKDFLDDNWPPKKEK
A0A133U3G8	A0A133U3G8_9EURY	CdhE	candidate division MSBL1 archaeon SCGC-AAA259B11	460	UP000070184	PF03599	cellular organisms, Archaea, Euryarchaeota, Euryarchaeota incertae sedis, candidate division MSBL1, candidate division MSBL1 archaeon SCGC-AAA259B11	MEIYRLLPGDNCGECGTKTCMGFATKLIGRKGEVDDCPLMTEPEYEEERKELIGLLTPPVRPVKVGKGENAFEIGGEEVIYRHEKTWYNRPPMIIDVDDKMEEKELIERVEKISDYSRIKIGEVLTYNGIAVRAKSGDPFNFKKTVKLVDENTEYPLVLCSFDPEVLESGLEIVSNQNPLIYAANKDNWENVADLAIEHGCPMTISSTDINEIAEISTRSLARGVEDDQIVLDPGTNPLDLRSTTNRLIKLRRAAIEDEFEALRFPLLGIPSTTWMVEESENDAAFMEATTACALVDNSIDALILHSDEVWSLMPTLILRQDLYQDPRNPASVEPELREVGEPDENSPLLITCNFALTYYTVEGDSEGVDCYIYPVDTDGTSVTSAVAGDLMTAQKIVDAIEEHDFEEIVSHKTLILPGDAAVLSGQIEVDSGWNVLVGPKDSSGIKDFLDDNWPPKKEK
A0A133U9Z4	A0A133U9Z4_9EURY	CdhE	candidate division MSBL1 archaeon SCGC-AAA259A05	460	UP000070163	PF03599	cellular organisms, Archaea, Euryarchaeota, Euryarchaeota incertae sedis, candidate division MSBL1, candidate division MSBL1 archaeon SCGC-AAA259A05	MEIYRLLPGDNCGECGTKTCMGFATKLIGRKGEVDDCPLMTEPEYEEERKELIGLLTPPVRPVKVGKGENAFEIGGEEVIYRHEKTWYNRPPMIIDVDDKMEEKELIERVEKISDYSRIKIGEVLTYNGIAVRAKSGDPFNFKKTVKLVDENTEYPLVLCSFDPEVLESGLEIVSNQNPLIYAANKDNWENVADLAIEHGCPMTISSTDINEIAEISTRSLARGVEDDQIVLDPGTNPLDLRSTTNRLIKLRRAAIEDEFEALRFPLLGIPSTTWMVEESENDAAFMEATTACALVDNSIDALILHSDEVWSLMPTLILRQDLYQDPRNPASVEPELREVGEPDENSPLLITCNFALTYYTVEGDSEGVDCYIYPVDTDGTSVTSAVAGDLMTAQKIVDAIEEHDFEEIVSHKTLILPGDAAVLSGQIEVDSGWNVLVGPKDSSGIKDFLDDNWPPKKEK
A0A133UP28	A0A133UP28_9EURY	CdhE	candidate division MSBL1 archaeon SCGC-AAA259I14	460	UP000070414	PF03599	cellular organisms, Archaea, Euryarchaeota, Euryarchaeota incertae sedis, candidate division MSBL1, candidate division MSBL1 archaeon SCGC-AAA259I14	MEIYRLLPGDNCGECGTKTCMGFATKLIGRKGEVDDCPLMTEPEYEEERKELIGLLTPPVRPVKVGKGENAFEIGGEEVIYRHEKTWYNRPPMIIDVDDKMEEKELIERVEKISDYSRIKIGEVLTYNGIAVRAKSGDPFNFKKTVKLVDENTEYPLVLCSFDPEVLESGLEIVSNQNPLIYAANKDNWENVADLAIEHGCPMTISSTDINEIAEISTRSLARGVEDDQIVLDPGTNPLDLRSTTNRLIKLRRAAIEDEFEALRFPLLGIPSTTWMVEESENDAAFMEATTACALVDNSIDALILHSDEVWSLMPTLILRQDLYQDPRNPASVEPELREVGEPDENSPLLITCNFALTYYTVEGDSEGVDCYIYPVDTDGTSVTSAVAGDLMTAQKIVDAIEEHDFEEIVSHKTLILPGDAAVLSGQIEVDSGWNVLVGPKDSSGIKDFLDDNWPPKKEK
A0A133UYB7	A0A133UYB7_9EURY	CdhE	candidate division MSBL1 archaeon SCGC-AAA259M10	460	UP000070341	PF03599	cellular organisms, Archaea, Euryarchaeota, Euryarchaeota incertae sedis, candidate division MSBL1, candidate division MSBL1 archaeon SCGC-AAA259M10	MEIYRLLPGDNCGECGTKTCMGFATKLIGRKGEVDDCPLMTEPEYEEERKELIGLLTPPVRPVKVGKGENAFEIGGEEVIYRHEKTWYNRPPMIIDVDDKMEEKELIERVEKISDYSRIKIGEVLTYNGIAVRAKSGDPFNFKKTVKLVDENTEYPLVLCSFDPEVLESGLEIVSNQNPLIYAANKDNWENVADLAIEHGCPMTISSTDINEIAEISTRSLARGVEDDQIVLDPGTNPLDLRSTTNRLIKLRRAAIEDEFEALRFPLLGIPSTTWMVEESENDAAFMEATTACALVDNSIDALILHSDEVWSLMPTLILRQDLYQDPRNPASVEPELREVGEPDENSPLLITCNFALTYYTVEGDSEGVDCYIYPVDTDGTSVTSAVAGDLMTAQKIVDAIEEHDFEEIVSHKTLILPGDAAVLSGQIEVDSGWNVLVGPKDSSGIKDFLDDNWPPKKEK
A0A656YVT3	A0A656YVT3_9EURY	CdhE	candidate division MSBL1 archaeon SCGC-AAA259J03	460	UP000070257	PF03599	cellular organisms, Archaea, Euryarchaeota, Euryarchaeota incertae sedis, candidate division MSBL1, candidate division MSBL1 archaeon SCGC-AAA259J03	MEIYRLLPGDNCGECGTKTCMGFATKLIGRKGEVDDCPLMTEPEYEEERKELIGLLTPPVRPVKVGKGENAFEIGGEEVIYRHEKTWYNRPPMIIDVDDKMEEKELIERVEKISDYSRIKIGEVLTYNGIAVRAKSGDPFNFKKTVKLVDENTEYPLVLCSFDPEVLESGLEIVSNQNPLIYAANKDNWENVADLAIEHGCPMTISSTDINEIAEISTRSLARGVEDDQIVLDPGTNPLDLRSTTNRLIKLRRAAIEDEFEALRFPLLGIPSTTWMVEESENDAAFMEATTACALVDNSIDALILHSDEVWSLMPTLILRQDLYQDPRNPASVEPELREVGEPDENSPLLITCNFALTYYTVEGDSEGVDCYIYPVDTDGTSVTSAVAGDLMTAQKIVDAIEEHDFEEIVSHKTLILPGDAAVLSGQIEVDSGWNVLVGPKDSSGIKDFLDDNWPPKKEK
A0A133VQL7	A0A133VQL7_9EURY	CdhE	candidate division MSBL1 archaeon SCGC-AAA385M02	458	UP000070248	PF03599	cellular organisms, Archaea, Euryarchaeota, Euryarchaeota incertae sedis, candidate division MSBL1, candidate division MSBL1 archaeon SCGC-AAA385M02	MDIYRMLPGENCGKCGIKTCMGFAARLIERKKKVDDCPLILSADYEKEREKLTELLTPPVRPIKVGTGDHAFQIGGEEVIYRHERTWYNPTALIIDVDDQMDEDELLERVKWISSYSRVKIGEKLTLDGITVRCKSGKPDSFRDAVKLVSKNTEYPLVLCSHDPEVLRSGLGVLGDANPLLYAATMDNWQEISDLAIEYGCPMTISSSNLDELTEISTRASDRGVGDDQIVLDPGSDPVNIKGTINRMIELRRAAIEEEFEPLRFPILGVSATAWMVEEDENEAAFMEGTIGCMMLISFADAMILHSTETWSLMPSIVLRQDIYQDPRNPASVEPKLRKVGNPDENSPILITCNFALTYYTVEGDCEGIDCYIYPVDTDGTSVTSSVAGDLMTAKKIVDAVEEHKFGDKVAHRVLVLPGEAAVLSGQVEVDSGWKVLVGPKDSSGIPDFLEDNWPPEE
A0A133V8G2	A0A133V8G2_9EURY	CdhE	candidate division MSBL1 archaeon SCGC-AAA261D19	458	UP000070400	PF03599	cellular organisms, Archaea, Euryarchaeota, Euryarchaeota incertae sedis, candidate division MSBL1, candidate division MSBL1 archaeon SCGC-AAA261D19	MDIYRMLPGENCGKCGIKTCMGFAARLIERKKKVDDCSLLLSTDYEEERKKLIELLTPPVRPIKIGTGDHGFQIGGEEVIYRHERTWYNPTALIIDVDDQMDEDELLERVKWISSYSKTKIGEKLTLDGIAIRCRSGNPDSFRDAVKLVSKNTEYPLVLCSHNPEVLRSGLEILGDANPLLYAATIDNWQEISDLAIEYGCPMTISSSKLDELTEISTRALDRGVGDDQIVLNPGSDPVNIKGTINRMIELRRAAIEEEFEPLRFPILGVPATAWMVEEDENEAAFMEGTIGCMMLISFADAMIFHSTEGWSLMPSIVLRQDIYQDPRNPASVEPELRKVGNPDENSPILITCNFALTYYTVEGDCEGIDCYIYPVDTDGTSVTSSVAGDLMTAKKIVDAIEEHKFGDKVAHRVLVLPGEAAVLSGQVEVDSGWKVLVGPKDSSGIPDFLEDNWPPEE
Q8TXF1	ACDG_METKA	CdhE	Methanopyrus kandleri (strain AV19 / DSM 6324 / JCM 9639 / NBRC 100938)	462	UP000001826	PF03599	cellular organisms, Archaea, Euryarchaeota, Methanopyri, Methanopyrales, Methanopyraceae, Methanopyrus, Methanopyrus kandleri, Methanopyrus kandleri (strain AV19 / DSM 6324 / JCM 9639 / NBRC 100938)	MAQLSAMDVYNLLPKANCGACGCKTCMEFATKLVNREAKPEDCPKLDDESLEKLQELLAPPVKELTIGEGDREVTVGGDEVMFRHELSFFNPPPVFVTVYDDMEEDEIAGKTEEIQEFQVERVGEVLKLDGVAVVSRTGDPEKYARAVEIAVERSEDLAVALITTDPKVMEAGLDVFDERPLLYPATEENVEDLAKLAADGDCPLGLHARDVEDLVPLVVEAQQYTDDLLLDPGTEFGPHDVVSTTDKLAEIRKAAIEEFESFGYPTLVTTFPYAFLEDDPVKAARRESYLASACVLRYADILIMDTVEPWALLPVLTQRQCVYTDPREPQEVEPGLYRIGDPDENSPVLVTTNFTLTYHCVAGDLESADIDCWLLVIDTGGLAVDVSVAGGQFTGEAVKEVIEETDIEDKVEHRVLVIPGKAAAVKGDVEDATGWDVMIGTQDSSELPEFLEKEGLLRIEE
Q2FQG1	Q2FQG1_METHJ	CdhE	Methanospirillum hungatei JF-1 (strain ATCC 27890 / DSM 864 / NBRC 100397 / JF-1)	476	UP000001941	PF03599	cellular organisms, Archaea, Euryarchaeota, Stenosarchaea group, Methanomicrobia, Methanomicrobiales, Methanospirillaceae, Methanospirillum, Methanospirillum hungatei, Methanospirillum hungatei JF-1 (strain ATCC 27890 / DSM 864 / NBRC 100397 / JF-1)	MKEEHKKSIREISPIDVYKLLPRTNCAECGEANCMAFATKVVNGEAFIEGCPPVLTKNYEKDLLKLQELLAPPVRVIHFGTGNNQLKIGGKHVLYRHEFTYQNPPPIAIDISDDMENEQIAIRIKKVQDFSYTYIGRPLSLDALAVRSVTQNPYRYTEVIQHICELCNLPLILCSTDPNIIKAGLSACAERKPLIFAITKENWKEMGELVLDTGCPVVVSAPGDLSLLRTLVRTLQEWGIVDMVLDPGTFHSDQIGQTIHLFTALRKAAVKNFDSLSGYPILGTPISVWNGPELSDDLNHWQEAYLTSMLITRYADLLIMHSIEGWALLPQLIWRFGIYTDPRKPVSVDAGVRTFGNPDKTSPVLITSNYALTFFTVESDIKAAKIDCYLIVIDTGGLSVEAAVAGRYLTAAKIAESLKEWKADTLVSHKNLIIPGLAARLSGETEEETGWRVLVGPRDSSGIGQMIRECWPPADE
A0A133UGP5	A0A133UGP5_9EURY	CdhE	candidate division MSBL1 archaeon SCGC-AAA259E17	468	UP000070373	PF03599	cellular organisms, Archaea, Euryarchaeota, Euryarchaeota incertae sedis, candidate division MSBL1, candidate division MSBL1 archaeon SCGC-AAA259E17	MQLPKDLGPMDVYRLLPGDNCGECGIKTCMGFATNLLERKGEVDDCPPMREPERKEEREKLIEMLTPPVRPIVIGEGDNAIEIGGEEVIYRHERTWYNPPPMMIDVHDQMNEEELLNRVEWISDYSRIKIGQKLSFDGIAIRSSSCDSSTFQETVRLVTENTEYPITLCSHNPDVLESGLEALEKRRPLLYAATTDNWDEVADLAVRYDCPFTISSPDLDELVEISTKALAGEVKDDQIVLNPWTDPTNIRDTLYKLVKLRRAAIEDEFESLRFPLVGVPLTAWLTEDNEIEAAFMEGATSCILISNSIDMLILHSDEIWSLMPSMVLRQDLYQDPRNPASVEPELNEVGNPDENSPILITGNFALTYYTVEGDVEGIDCYIYPVDTDGTSVTSAIAGDLMTADQIVDAIKEENFGEKVSHNTIILPGEAAVLSGQIEVDSGWNVMVGPKDSSQIKDFLKENWPPKKE
A0A133UIW8	A0A133UIW8_9EURY	CdhE	candidate division MSBL1 archaeon SCGC-AAA259E19	468	UP000070284	PF03599	cellular organisms, Archaea, Euryarchaeota, Euryarchaeota incertae sedis, candidate division MSBL1, candidate division MSBL1 archaeon SCGC-AAA259E19	MQLPKDLGPMDVYRLLPGDNCGECGIKTCMGFATNLLERKGEVDDCPPMREPERKEEREKLIEMLTPPVRPIVIGEGDNAIEIGGEEVIYRHERTWYNPPPMMIDVHDQMNEEELLNRVEWISDYSRIKIGQKLSFDGIAIRSSSCDSSTFQETVRLVTENTEYPITLCSHNPDVLESGLEALEKRRPLLYAATTDNWDEVADLAVRYDCPFTISSPDLDELVEISTKALAGEVKDDQIVLNPWTDPTNIRDTLYKLVKLRRAAIEDEFESLRFPLVGVPLTAWLTEDNEIEAAFMEGATSCILISNSIDMLILHSDEIWSLMPSMILRQDLYQDPRNPASVEPELNEVGNPDENSPILITGNFALTYYTVEGDVEGIDCYIYPVDTDGTSVTSAIAGDLMTADQIVDAIKEENFGEKVSHNTIILPGEAAVLSGQIEVDSGWNVMVGPKDSSQIKDFLKENWPPKKE
Q24X02	Q24X02_DESHY	CdhE	Desulfitobacterium hafniense (strain Y51)	440	UP000001946	PF03599	cellular organisms, Bacteria, Terrabacteria group, Firmicutes, Clostridia, Eubacteriales, Peptococcaceae, Desulfitobacterium, Desulfitobacterium hafniense (Desulfitobacterium frappieri), Desulfitobacterium hafniense (strain Y51)	MALTGLEIYKQLPKKNCGECGTPTCLAFAMALASGKGSLDACPYVTDEAREALDSASAPPIKAIKFGNGSVLGDETVLFRHDKTFYHPTTLLIEIADTLSDEEVQGKLQEIEGLEFDRVGLHYTIDGVAVIEASGSPEQFAKVVAQVAAGTERSLLLLSDNADALKAALPGVAGRKPLIGSATEANYEAVVNLAKEHNVPVIIKADGLDALAALVENAQKLGYKEFVLDPGARTPSQTLANLTHCRRLAIKKKFRPFGYPVIAFTSKTEPLAEITEASVYVAKYASAIVLKASAKAHILPLMALRQNLYTDPQKPIQVEPILHTVGEVNENSPIYITTNFSLTYYSVEGEVEASKIPSYILPIDTDGTSVLTAYAAGKFEPEKIADILAKSGVGDKVNHRNLIIPGYVAVISGKLQEISGWKVIVGPRESSGIVSFTRAM
A0A0A2TLQ2	A0A0A2TLQ2_9FIRM	CdhE	Desulfosporosinus sp. Tol-M	443	UP000030439	PF03599	cellular organisms, Bacteria, Terrabacteria group, Firmicutes, Clostridia, Eubacteriales, Peptococcaceae, Desulfosporosinus, unclassified Desulfosporosinus, Desulfosporosinus sp. Tol-M	MALTGLDIYKQLPKKNCKECGVPTCLAFAMALASGKAALDACPYVTEAAREALNSASAPPIKAVKFGKDSVLGDETVLFRHDKTFYHPTTLLIHVSDTLSDDELRVKLQEIKNLEFERVGLHYSIDGVAVVNDSGDARRFAQVAAEMAESTDKSLVLLSEDPQAVKAALVQLVSRKPLIGAATAANYEAMVNLAKENSVPVIIRAEGLDALNDLVEKAQALGYKEFVLDPGSRTPVETLANLTHLRRLAIKKKFRPFGYPVIAFTGKSEPLEEIMEASIYVAKYASAVVLKTSSQAHLLPLMTLRQNIYTDPQKPIQVEPSLHSVGNVNENSPLYITTNFSLTYYSVEGEVETSKIPSYILPIDTDGTSVLTAYAAGKFEPEKITEAMLACGIADKVKHRTVIIPGYVAVISGKLAVLSGWKVVVGPRESSGIVSFSKTLSLS
A0A494X1N8	A0A494X1N8_9FIRM	CdhE	Desulfofundulus salinum	445	UP000271256	PF03599	cellular organisms, Bacteria, Terrabacteria group, Firmicutes, Clostridia, Eubacteriales, Peptococcaceae, Desulfofundulus, Desulfofundulus salinum	MGLTGLEIFKQLPKTNCKDCGHPTCLAFAMAMASGKASLEQCPHVSEAAKEALGAASAPPVALVKIGTGEKELQLGNETVLFRHDKRFEHPTGIAIAVSDTATKEEIASLVGQINKLVFDRVGQLHSVNLVAVINDSGDAEKFAAAVKEAAANTEYPLILITENTSAMEKALEVVGSKKPLLCGATPANYEGMTALAKKYEAPMVVKGADLNGLAELVEKVVALGHKQLILDSGAREVHKVLADQTQIRRQALKRFRPFGYPTITFVTNEDPIQAVADAAVYICKYAGIVVLQTADPADILPLITLRLNIYTDPQKPIAVESKIYEIGNPGPDSPVYITTNFSLTYFCVAGDVEASRVPGYILPVDTDGISVLTAWAAGKFTPEKITEMLKNSGIAEKVSHRKVIIPGGVAVLSGKLQELSGWEVLVGPRESSGIPSFLKQRWNV
C9RB71	C9RB71_AMMDK	CdhE	Ammonifex degensii (strain DSM 10501 / KC4)	446	UP000002620	PF03599	cellular organisms, Bacteria, Terrabacteria group, Firmicutes, Clostridia, Thermoanaerobacterales, Thermoanaerobacteraceae, Moorella group, Ammonifex, Ammonifex degensii, Ammonifex degensii (strain DSM 10501 / KC4)	MGLTGLEIYKLLPKKNCKECGQPTCLAFAMQLAAGKASIEACPYVSEEAKAALGAASAPPIALVKIGVGDRALAIGDETVLFRHDKRFEHPPGLAILIPDDEGEERLRERLEAFQRLCFDRVGQIHCADMVALECRSGDPATFAAAVKTTLAATDWPLVLISEDPEVQRAALEVAKERRPLIYAATRDNWEKFAALAKEFDVPLAVRGENLASLVELVNQVTGAGVSALVLDSGARQPNQVLADQTQIRRQALKRFRPFGFPTITFATDPDPATRVMEAALYIAKYAGIVVFASDDPAEVLPLVTLRLNIYTDPQKPIAVEPKVYEIGAVTPHSPVFVTTNFSLTYFCVASDVEASRVPSYILTVDTDGTSVLTAWAAGKFTPEKIAQALKESGIAEKVAHRKVIIPGGVAVLSGKLQELSGWEVLVGPRESSGIPAFLKQYWQNN
A0A1E3XFA9	A0A1E3XFA9_9BACT	CdhE	Candidatus Scalindua rubra	445	UP000094056	PF03599	cellular organisms, Bacteria, PVC group, Planctomycetes, Candidatus Brocadiia, Candidatus Brocadiales, Candidatus Scalinduaceae, Candidatus Scalindua, Candidatus Scalindua rubra	MALTGLEIFKLLPKTNCKKCGRPTCLAFAMQLAQKKAELKDCPDVSEEAKSKLGEASAPPIKLVTIGTGEKQVKIGEENVLFRHDEKFYNPTGVAITLSDDLDDKAFTERLNKINNLKFTRVGTEIEIDLIALQNNSGDASKFTERAKEVSGSTHLSMILESKSDDSMKAALEICADKKPLIHGANAENWESMANIAKEKNCPLTVSAHTLEDLADLTEKIKGAGVTKIVLNQISENIKEILQGLTKIRRAALKKAFRPLGFPTLTFTPNGDPCQEIANASAFLAKYAGIVVVNACEPWQIMPLLTVRQNIFTDPQKPVQVEPKLYEVGQVDENSPVLFTTNFSLTYYTVEGEVEASRIPAYILAVGTEGTSVLTAYSGDKLNEKVVGKAMTDAKLGEKIKHKKLIIPGLVAVLSAKIQEETKWEVLVGPKEASGLPAYMKTNWH
W0ECG5	W0ECG5_9FIRM	CdhE	Desulfitobacterium metallireducens DSM 15288	442	UP000010847	PF03599	cellular organisms, Bacteria, Terrabacteria group, Firmicutes, Clostridia, Eubacteriales, Peptococcaceae, Desulfitobacterium, Desulfitobacterium metallireducens, Desulfitobacterium metallireducens DSM 15288	MGLTGLEIYKQLPKKNCGECGTPTCLAFAMALAAGKGALETCPYVTDEARENLASASAPPIKAIKFGNESVLGDETVLFRHDKTFYHPTTLLIKVSDKLTDSEIEAKVQEIEGLEFDRVGLHYSIDGIAVVNESSDQDRFSQVVEKVASATSRSLMVLSENPDALKAAVPGIASRKPLIGPATFENYEAVVNFAKEQKVPVILKADGLDALNELVESAQKLGYKEFVLDPGSRSTSQTLANLTHLRRLAIKKKYRPFGYPVIAFTGKNEPLDEIAEASVYVAKYASAIVLKTSIKAHILPLMALRQNLYTDPQKPIQVEPTLHVIGDVNENSPVYVTTNFSLTYYSVEGEVESSKIPSYILPIDTDGTSVLTAYAAGKFEPEKIADALAASGVAEKVNHRNLIIPGAVAVISGKLQEKSSWKVVVGPRESSGIISFVRTMQG
A0A0P8W7S4	A0A0P8W7S4_9CLOT	CdhE	Oxobacter pfennigii	444	UP000050326	PF03599	cellular organisms, Bacteria, Terrabacteria group, Firmicutes, Clostridia, Eubacteriales, Clostridiaceae, Oxobacter, Oxobacter pfennigii	MALTGLDIFKLLPKKNCKECGQATCLAFAMALAASKTSLDKCPYVSEEAKETLGGASAPPIKLVKVGKGDKEREMGDEVVLFRHDKAFYHPTCFAIEISDKLTGAELDAKIEKINGLVFERVGQKVSVDFAAVRNESGNADTFAAAVKEVAAKCNFALVLISTDPDAMAKALEVAGDTNPLIYCATVENYEKMVELAKKYSCPLAVRGNGLEETAALVEKVSASYKELVIDVGTNQLSQALAELTQTRRLSIKKKFRPFGYPVISFTSKDNPLDEVIEASVFVAKYASAVVLKADEKAQILPLMALRMNIYTDPQKPSQVEPKAYAIGNVTKNSPVYVTTNFSLTYYTVEGEVSGSKIPAYIISCPTDGISVLTGWAAGKFTPDKITEFIKACGIEELVDHRNLVIPGAVAVIKGALEEKSGWKVIVGPSEASGIPSFAKTHFA
C0GF46	C0GF46_9FIRM	CdhE	Dethiobacter alkaliphilus AHT 1	443	UP000006443	PF03599	cellular organisms, Bacteria, Terrabacteria group, Firmicutes, Clostridia, Eubacteriales, Syntrophomonadaceae, Dethiobacter, Dethiobacter alkaliphilus, Dethiobacter alkaliphilus AHT 1	MGLTGLEIFKQLPKTNTGDCGFPTCLAFAMALAAGKTSLDKCPHVSEEAKEALGAAAAPPIKLVKVGTGDHAVEMGDETELFRHDKRFYHPTALAVLIEDTEDVAARVAAFDELEFDRVGLHFVTDMVALQCTSGDGAKFKAAAEAVAAGTQKPFVLICEDVAAMETAATAVADKKPLLYAATNDNYEAMTELAKKLECPLAVKGNGLADLADLVEKITKLGYKELVLDSGNRETSQVLADLTQIRRSAVRKRFRPFGYPAMAFTTKDDPMEEVVQAGVYLSKYAGMIVLKASKKEEILPLVSWRQNLFTDPQKPIQVEAKAVAVGDVTPDSPVYITTNFSLTYYIVEGEVEGSKVPAWIVPVNTDGISVLTAWAAGKLTGDSINKALKENDMESKVNHKTLVLPGYVAVLSGSTEEETGWKVIVGPREAAGIGKFAKDNFGK
C8W5H2	C8W5H2_DESAS	CdhE	Desulfofarcimen acetoxidans (strain ATCC 49208 / DSM 771 / KCTC 5769 / VKM B-1644 / 5575) (Desulfotomaculum acetoxidans)	442	UP000002217	PF03599	cellular organisms, Bacteria, Terrabacteria group, Firmicutes, Clostridia, Eubacteriales, Peptococcaceae, Desulfofarcimen, Desulfofarcimen acetoxidans, Desulfofarcimen acetoxidans (strain ATCC 49208 / DSM 771 / KCTC 5769 / VKM B-1644 / 5575) (Desulfotomaculum acetoxidans)	MGLTGLDIFKQLPKTNCKDCGQATCLAFAMQIAAGKAGLDGCPHVSSAAKEALEAASAPPVALVKIGTGEKEIQLGNETVLFRHDKRFEHPTAITISVNDTEDVAAKVQAVNKLVFDRVGMLFSVNMVAVINASGDAAKFADAVKTAQENTEFPLALCTEDAAAMGAALEVAGSKKPLIYAATAANYEAMAELAKKYECPLAVKGADINELADLSEKVSALGCKQLILDSGAREVNKMLADQTQIRRLAINKRFRPFGYPTIAIVTSEDPVQAVLDASVYISKYAGVVVLSTADPAEILPLITLRLNIYTDPQKPIAVESKLYAVGEPGPDAPVFVTTNFSLTYFCVQGDVEAARIPAYILPVDSDGTSVLTAWAAGKLTPDSITELIKKSGIEDKVNHKKLILPGGVAVLSGKLAEISGWEVLVGPYDSGGIPSFLKQRWV
A0A1T4QRT0	A0A1T4QRT0_9FIRM	CdhE	Carboxydocella sporoproducens DSM 16521	446	UP000189933	PF03599	cellular organisms, Bacteria, Terrabacteria group, Firmicutes, Clostridia, Eubacteriales, Eubacteriales incertae sedis, Clostridiales Family XVI. Incertae Sedis, Carboxydocella, Carboxydocella sporoproducens, Carboxydocella sporoproducens DSM 16521	MALTGLEIYKQLPKKNCKECGQPTCLAFAMQLAAGKASLEACPYVSDAAKEFLGAASAPPIALVKIGTGEKELSIGNETVLFRHDKRFEHPTGIAIEVYDDMSAEEIAAKVDAINKLVFDRVGQIHEVDLVAVVNRSGDAGKFVEAVKAVQGATKYPLILISSDVNAMGQALEVAAAGKPLVYAATAENYEAMTELAKKYQVPLAVKGSNLNELAELVEKVTALGWKELVIDSGAREVAQALGDLTQIRRKALKEKFRPFGYPAIAFASNPENPLQEAIDAGVYIAKYAGIVVISSADPAVVLPLITLRLNIYTDPQKPIAVEAKIYEIGNPGPDAPVFITTNFSLTYFCVAGDVEASRVPAYVIPIDTDGISVLTAWAAGKYSPEKIAEDLKNLGIKDKINHNKIIIPGHVAVLSGKLAELSGFEVIVGPRESSGIPSFLKQRWN
A0A0J1F6K0	A0A0J1F6K0_9FIRM	CdhE	Peptococcaceae bacterium CEB3	443	UP000035957	PF03599	cellular organisms, Bacteria, Terrabacteria group, Firmicutes, Clostridia, Eubacteriales, Peptococcaceae, unclassified Peptococcaceae, Peptococcaceae bacterium CEB3	MGLTGLEIYKQLPKKNCGECGTPTCLAFAMALAAGKGALDSCPYVSDAARDALASASAPPIKSIKFGNGSTLGDETVLFRHDKTFYHPTTVLIQVSDTLKDADLATKVKQINDLEFDRVGLHYGVDGIAVVEESGDPARFAQAVKVVADNTEKSLLLLSDNVAALQAAAPAVAAKKPLLGNATEGNYEAVVALAKELALPVILKADGLDALNDLVEKAQALGYKEFVLDPGSRKPVQTLANLTQLRRQAIKKKFRPFGYPVVAFTSKNEPMDEIAEASIYVTKYASAIVLKADKKGLLLPLLTLRTNIYTDPQKPIQVEPTLHSVGDINENSLVYVTTNFSLTYYSVEGEVEASKIPSYILPIDTDGTSVLTAYAAGKFEPEKIADALLNCGVADKVNHKNVIIPGYVAVISGKLQEKTGWKVIVGPRESSGIVSFVRSLTNG
A0A4Y7RVP9	A0A4Y7RVP9_9FIRM	CdhE	Pelotomaculum propionicicum	445	UP000297597	PF03599	cellular organisms, Bacteria, Terrabacteria group, Firmicutes, Clostridia, Eubacteriales, Peptococcaceae, Pelotomaculum, Pelotomaculum propionicicum	MALSGLQIFKQLPKTNCKDCGQATCLAFAMALATGKASLDQCPHVSDAAREVLDSASAPPVALVKIGVGDEQVELGNETVLFRHDKRFEHPCAIAIPVCDTMGDAEIVSKVDAINKLVFDRVGQTHRVDMVLVCACSGSPERFVEAVKLVAGRTAYPLILKSEDPATIEKALEVVAAKKPLVYSANAANYQAMAALAKKFEVPLVVQGAGLDELASLVEKVAELGCKQLILDSGTTELGQVLTDQTQIRRQALKKFRPFGYPTIVFASNEDPFQAVIDAGVYIAKYAGIVVIDSVDPADILPLITLRLNIYTDPQKPIAVESKIYEILTPGPDSPVYLTTNFSLTYFCVAGDIEASRVPGYVLPVDTDGVSVLTGWAAGKFTPEKISEMMNTCGIAGKVSHRKVIIPGGVAVLSGKLQEISGWEVLVGPRDSSGIPSFIKQRWNA
K4LFS6	K4LFS6_THEPS	CdhE	Thermacetogenium phaeum (strain ATCC BAA-254 / DSM 26808 / PB)	443	UP000000467	PF03599	cellular organisms, Bacteria, Terrabacteria group, Firmicutes, Clostridia, Thermoanaerobacterales, Thermoanaerobacteraceae, Thermacetogenium, Thermacetogenium phaeum, Thermacetogenium phaeum (strain ATCC BAA-254 / DSM 26808 / PB)	MGLTGLAIFKLLPKTNCKECGVPTCMAFAMALAAGKATLDQCPYVSDEAKEALESATAPPIKLVKAGSGDKVLEMGDEQVIFRHDKTFYHPTGIFIEVADDSNVEAKVEEINGIVFERVGQRYEIDGVAIVNASGNADTFKNAVAAAAAKTGKVLLLVSEDPAAIEAAAAGVAERKPILYAANGDNYEKMVEIAKKINAPLVVKGKDLSDLADLVGKIVGLGYKELILDSGERETSKVLADLTQIRRQAIKKRFRPFGYPTIAFTTEEDPYLEALQAQVYVSKYASVVVMKTTELASLLTLFSWRDNIYTDPQKPIAVQPGVYAIGDVTPDSPVYITTNFSLTFYTVQTEIEATKLPSYLIAFDTEGLSVLTAWAGGKFIGENIGPWLKDSDLNQKVSHKKLIIPGGVAAIKGKIEELSGWEVIVGPREANGIGTFAKLKLGA
A0A4Z0QP03	A0A4Z0QP03_9FIRM	CdhE	Desulfosporosinus sp. Sb-LF	441	UP000297375	PF03599	cellular organisms, Bacteria, Terrabacteria group, Firmicutes, Clostridia, Eubacteriales, Peptococcaceae, Desulfosporosinus, unclassified Desulfosporosinus, Desulfosporosinus sp. Sb-LF	MALTGLEIYKQLPKKNCGECGVPTCLAFAMALASGKAALDTCPYVTAAAREALDSAAAPPIKAIKFGNGSVIGDENVLFRHDKTFYHPTTLIIRLSDTLSDEEVGVKLQEINGLEFDRVGLHYSIDGVAVVHESGDAARYAKVAGLVAAGTDKSLLLLSSDPIALKAALVPVASRKPLIGEATADNYEAMVNLAKENSVPIIIKAEGLEALDDLVVKAQALDYKEFVLDPGSRTAVQTLENLTHLRRLSIKKKFRPFGYPVIAYTSNSEPLDEIMEASVYVAKYASVVVLNTSVKSHILPLMTIRQNLYTDPQKPIQVEPILHSVGDVNEDSPLYITTNFSLTYYSVEGEVETSKIPSYILPIDTDGTSVLTAYAAGKFEPEKIAEAMNACGIADKVKHRNVIIPGYVAVISGKLSEVSGWKVVVGPRESSGIVSFSKSIS
A0A1F2P5A1	A0A1F2P5A1_9EURY	CdhE	Candidatus Syntrophoarchaeum butanivorans	472	UP000185779	PF03599	cellular organisms, Archaea, Euryarchaeota, Stenosarchaea group, Methanomicrobia, Methanosarcinales, unclassified Methanosarcinales, ANME-2 cluster, Candidatus Syntrophoarchaeum, Candidatus Syntrophoarchaeum butanivorans	MAEKVKSPAEVMKLLPQEDCGECGCDSCFEFALKLVERTTTVDKCPKLKKSALKKIKNMLAPPMAEISFGSGDKMVTTGGEEVMHREELAFFGKTIIAYDVWDTMSEERLVERVNDIASMSFVRFKVQYNVDAIAIRSVSGDPTKFKNTVKKVADTTDLPIILCSLDPKVLKAGAKVLKGKKPLLYAATKDNWEKVLEIAKEYETAVAIFSPLDLDMLGSIAATFAREGINDLILDPGTFCEPDSITETLSNISLLRRACVKAGVKEVSYPVMTVPAVASMSFKNKKMAAHYENYLANLFVTKGVNLMILHFPEIWEFMPVVYLREGIFKHPKLESAIDPDLYAFNDPDEMSPLMVTSNYTLTYGIVSGDLDRYRVKCWMLVIDTNALSVDTAVGSGDFCADNIVEHMEEFDVESKIKHRILIIPRVAAEILPELREALPDWKVVLGPKDSSEIATFLTEEWEKLLAEEGAA
Q3ACS3	Q3ACS3_CARHZ	CdhE	Carboxydothermus hydrogenoformans (strain ATCC BAA-161 / DSM 6008 / Z-2901)	445	UP000002706	PF03599	cellular organisms, Bacteria, Terrabacteria group, Firmicutes, Clostridia, Thermoanaerobacterales, Thermoanaerobacteraceae, Carboxydothermus, Carboxydothermus hydrogenoformans, Carboxydothermus hydrogenoformans (strain ATCC BAA-161 / DSM 6008 / Z-2901)	MGLTGLEIYKHLPKKNCKECGQPTCLAFAMQIAAGKAGLDACPYVSDEAKELLESASAPPVALIKVGKGEKVLEIGHETVLFRHDKRFEHPCGLAILVEDTLSEGEIKERVEKINKLVFDRVGQMHSVNLVALKGSSQDAATFAKAVATAREVTDLPFILIGTPEQLAAALETEGANNPLLYAATADNYEQMVELAKKYNVPLTVSAKGLDALAELVQKITALGYKNLILDPQPENISEGLFYQTQIRRLAIKKLFRPFGYPTIAFALDENPYQAVMEASVYIAKYAGIIVLNTVEPADILPLITLRLNIYTDPQKPIAVEPKVYEILNPGPDAPVFITTNFSLTYFCVAGDVEGARIPAYILPVDTDGTSVLTAWAAGKFTPEKIAQFLKESGIAEKVNHRKAILPGGVAVLSGKLQELSGWEILVGPRESSGINSFIKQRWNV
A0A3N5AND4	A0A3N5AND4_9THEO	CdhE	Thermodesulfitimonas autotrophica	444	UP000282654	PF03599	cellular organisms, Bacteria, Terrabacteria group, Firmicutes, Clostridia, Thermoanaerobacterales, Thermoanaerobacteraceae, Thermodesulfitimonas, Thermodesulfitimonas autotrophica	MALTGLEIYKLLPKTNCKECGQPTCLAFAMQLAAGKTSLEKCPHVSEQAKEALGAASAPPIALVKIGSGERVLAIGNETVLFRHDKRFEHPAGIAITVADNLPPEELASRVEAINRLCFDRVGQMHCVDLVFVENRSGEPATFAAAVKAVKEKTNLGIILGSENPDAVAAALGEVAAQRPLVYAATAANYEKMAALAKQHGVPLAVRGENLSDLADLVNKVVAMGAKELVLDTGAREVNQVLADQTQLRRQALKRFRPFGYPSIVFAIDPDPVRRVLEAAVPLAKYAGIIVLDTVDPAEILPLITLRLNIYTDPQKPIAVEPKIYEIGAVTPQSPVFVTTNFSLTYFCVAGDVEASRVPGYILTVDTDGTSVLTAWAAGKFTPEKIAAALNESGIADRVGHRKVIIPGGVAVLSGKLQELSGWEVLVGPRESAGIPAFLKQFWA
A0A1B7LC69	A0A1B7LC69_9FIRM	CdhE	Desulfotomaculum copahuensis	445	UP000078532	PF03599	cellular organisms, Bacteria, Terrabacteria group, Firmicutes, Clostridia, Eubacteriales, Peptococcaceae, Desulfotomaculum, Desulfotomaculum copahuensis	MGLTGLEIFKRLPKTNCKDCGQPTCLAFAMAMAAGKAGLDQCPHVSDEAKEALGAASAPPVALVKIGTGEKQWELGNETVLFRHDKRFEHPTAIAISVSDTMSADEISAKVAKINKLVFDRVGQTHSVNLVAVENASGEADKFAAAVKVAFDNTELPLLLISEDTAAMEKALEVAGSKKPVICGATAANYEAMTALAKKYDTALVVKGTNLSELADLSEKVIALGHKQLLLDSGAREVNKVLADQTQIRRQALKRFRPFGYPTIAFVTSTDPFQSVVDAGIYITKYAGLMVMSSADPADILPLVTLRLNIYTDPQKPIAVESKIYEIGTPGADAPVFVTTNFSLTYFCVAGDVESARVPGYILPVDTDGISVLTGWAAGKFTPEKITEMLQGCGIADKVNHRKVIIPGGVAVLSGKLQELSGWEVLVGPRESAGIASFLKQRWSA
D6SM79	D6SM79_9DELT	CdhE	Desulfonatronospira thiodismutans ASO3-1	447	UP000005496	PF03599	cellular organisms, Bacteria, Proteobacteria, delta/epsilon subdivisions, Deltaproteobacteria, Desulfovibrionales, Desulfohalobiaceae, Desulfonatronospira, Desulfonatronospira thiodismutans, Desulfonatronospira thiodismutans ASO3-1	MALTGLDIYKKLPQTNCGECGVPTCLAFAMKLASGGASLDSCPHVSQEAKDALSEASAPPMREVTIGQGDNALKIGGEQVLFRHEKTFFNPCGFALVIDDSMEAAEVDSRLESLKKMRFERVGYELKTDLAALKCSSGDKSSFAGLVEKVKGSCDLPLVLMSDDPDVMSAALDVCGTGKPLMASATPENCDAMAELAKKHQCPLVVRAGSVEELSGLTDKISKAGVQDLVLDSGSRDLSKTLENLVMMRRSALKKKFRPLGYPTITFPCQETQDEMLEAIHASVYVMKYGGIMVMNNLEPWSALPLFVLRQNIYTDPQRPMQVKEGFYDFASPDESSPVLVTTNFSLTYFIVSSEIESSKRPAHLGIVDSEGLSTLTAWAAGKFTAEKIAAFIKKSGIEDKVKHRKVVIPGYVAQIKGELEEELEGWEVMVGPREASEIPGFLKSWQ
D5XEF2	D5XEF2_THEPJ	CdhE	Thermincola potens (strain JR)	442	UP000002377	PF03599	cellular organisms, Bacteria, Terrabacteria group, Firmicutes, Clostridia, Eubacteriales, Peptococcaceae, Thermincola, Thermincola potens, Thermincola potens (strain JR)	MGLTGLEIFKQLPKKNCKECGQPTCLAFAMQLAAGKASLDACPYVSDAAREALDSASAPPVALIKIGVGEKAIELGNETVLFRHDKRFEHPTAITIRVSDNEDVKAKVEKINKLVFDRVGQIHEVSMVAITNDSGDAAKFAEAVKTAQDNTAYPLMLVTSDVAAMEKALEVAGANKPLVYAADANNYEAMTNLAKKYEAPLVVKGTDLNNLAEVVEKVVALGYKNLMLDSGATEISRMVADQVQIRRSALKLFRPFGYPTVAFATNDDPMMEAMNAATLIAKYAAVVVVNSAEPEHILPLITLRLNIYTDPQKPIAVESKIYEILNPGPDAPVLITTNFSLSYFCVAGDTEAARMPAYIIPVDTDGISVLTAWAAGKFTPESIADTIKKLGIMEKVNHNKIIIPGGVAVLSGKTAELTGCEVIVGPRESAGLPSFFKQRWNK
A0A7C8AED7	A0A7C8AED7_9BACT	CdhE	Planctomycetes bacterium	444	UP000592023	PF03599	cellular organisms, Bacteria, PVC group, Planctomycetes, unclassified Planctomycetes, Planctomycetes bacterium	MALTGLEIFKLLPKSNCKKCGKPTCLAFAMALAQKKAKLEECPEASEEAKSALAEASAPPISLVKFGTGDNEVHIGQETVMFRHEEKFYNPTVIAVSISDKLADDALKERIDAVNSLQFERVGTHLQVGAVAVINDSGSPDTFASAAGTVKKASPLAMILVSESPDALGAATAKVADVRPLLASAASDTAEAVAKIGKENNCPVVAQADSVEGLAELTGKIKAAGVEEIVLSLKARSLKDELYGLSRIRAAALKKTFRPLGYPTVSFVLDGNGEAQAAKGISLICKYSSIVVVESVERHAILPMLTAVMNIFTDPQKPVQVEAKVYRVGEPGSDSPILMTTNFSLTYYTVESDAEASRVPCYILVVDTEGTSVLTAYSGDKLNEKIVAEAMKKNEVDGLVRHHKLIIPGYVAVMSGKLEEETGWEIAVGPRESSMLPKYLQEVA
A0A4Y7RDY1	A0A4Y7RDY1_9FIRM	CdhE	Pelotomaculum schinkii	445	UP000298324	PF03599	cellular organisms, Bacteria, Terrabacteria group, Firmicutes, Clostridia, Eubacteriales, Peptococcaceae, Pelotomaculum, Pelotomaculum schinkii	MALTGLEIFKQLPKTNCKDCGQATCLAFAMALATGKTSLEQCPHVSDAAREVLDSASAPPVALVKIGVGEKQVALGNETVLFRHDKRFENPCAIAVSVSDMLSEIEVYDRVAAINGLVFDRVGQLHGVNMVAVVNSSEDADRFALVVQTVAAVSELPLALLSDDPSAIEKALAIVSAKKPLVGPANLANYEAMTALAKLYETPLLVRGSDLNELASLVEKVAALGWKQLILDSGARSVGKVLADQTQIRRQALKRFRPFGYPTIAFATNVDSMQAVLDAGIYISKYAGIVVVDSVNRADILSLITLRLNIYTDPQKPIAVESKVYEILAPGPDSPVYITTNFSLTYFCVAGDIEASRVPGYLLPVDTDGVSVLTGWAAGKFTAEKITEMLNSCGIADRVSHRKLVLPGGVAVISGRLEELSGWEVMVGPSESAGIPAFIKQRWGA
A0A0B7MNK7	A0A0B7MNK7_9FIRM	CdhE	Syntrophaceticus schinkii	440	UP000046155	PF03599	cellular organisms, Bacteria, Terrabacteria group, Firmicutes, Clostridia, Thermoanaerobacterales, Thermoanaerobacterales Family III. Incertae Sedis, Syntrophaceticus, Syntrophaceticus schinkii	MGLTGLAIFKLLPKTNCKECGVPTCMAFAMALASGKATLDQCPYVSDEAKEALDSATAPPIKLVKAGAGDNVLEMGDEQVMFRHDKTFYHPTGIFIEVADNADVAAKVDEINGLAFERVGQKYVVDGVAVVNASGNADTFKDAVAAAAGKTDKVLLLVSEDAAAMEAAAAGVADRKPILYAANADNYEKMVEVAKKIGAPLVVKGKNLDDVADLAGKVGYKELILDSGERETSKVIADLTQIRRQAIKKRFRPFGYPTIAFTTEEDPYLEAMQAQAYVAKYASIVVMKTTELASLLTLFSWRSNLFTDPQKPIAVEPGIYAIGDVTPDSPVYITTNFSLTFYTVQTEVESTRLPSYLIAFETEGLSVLTAWAGGKFIGEEIGPWLKDADINEKVSHKQLIIPGGVAAIKGKIEELSGWEVIVGPREANGISSFAKLKLGA
A5D3K9	A5D3K9_PELTS	CdhE	Pelotomaculum thermopropionicum (strain DSM 13744 / JCM 10971 / SI)	445	UP000006556	PF03599	cellular organisms, Bacteria, Terrabacteria group, Firmicutes, Clostridia, Eubacteriales, Peptococcaceae, Pelotomaculum, Pelotomaculum thermopropionicum, Pelotomaculum thermopropionicum (strain DSM 13744 / JCM 10971 / SI)	MGLTGLEIFKQLPKTNCRDCGQTTCLAFAMAVATGKAVPDRCPHLSEAARDFLGSASAPPVMPVKIGAGSKQVEIGNESVLFRHDKRFENPTAIAVTVCDTLSNGEIAARVERINGLVFERVGQVYKVDLVAVVNSSGNPGRFAEAAKIAAERAEFALILVSEDPAAIEAALDCTADGRPLVCGANAANYQAMTGLAGRFGVPLAVRGANLEELASLAEKVAALGLRQIVLDSGARETAKVLADQTQIRRQALKKFRPLGYPTITFVDHEDSLQAVLQAGVYVAKYAGVVVLDTVEPADLLALITLRLNLYTDPQKPPAVESKVYEILNPGKDSPVYITTNFSLTYYSVAADVEASRVPGYILPVDTDGTSVLTAWSAGKFTPEKIAEALNSSGIAEKVSHRRVIIPGALGVLSGRLQEVSGWEVLVGPRESSGIPSFIKQQWKT
A0A348AFJ3	A0A348AFJ3_9FIRM	CdhE	Methylomusa anaerophila	448	UP000276437	PF03599	cellular organisms, Bacteria, Terrabacteria group, Firmicutes, Negativicutes, Selenomonadales, Sporomusaceae, Methylomusa, Methylomusa anaerophila	MALTGLDIFKQLPKTNCKDCGSPTCLAFAMALANGKASLDQCPHVSEAAKENLGAASAPPVRTVKVGVGEQEIVMGDETVLFRHDKTFYHETAVAVQVSDTLSGAELDAKIEKINGLVLERVGQKVAINLVAITNCSGNAATFKAAVEAVAAKAQFALLLVSEDVAALEAALPAVAAKKPLIYAATAENWEKVVALAKANNVPVVVKGNGLDDTAALVEKVAAQYKELVIDFGSRQQAKTLAEHVNARRLAIKKKFRPFGYPMLAWTSATDPKEEILEATTYVAKYASIVVVKADEKHHLLPLFAWRMNIYTDPQKPMAVKATIYEIGEVTPDSPVYICTNFALTYFAVEGEVSASKIPGYIVAVDTDGASVLTAWAAGKFVAEPIYEFVKDCGVLDKVNHNSIVIPGHVAIISGKLKEKSGYDVIVGPQEAAGIPAFAKARYPQLMK
A0A4R1PYW5	A0A4R1PYW5_9FIRM	CdhE	Anaerospora hongkongensis	444	UP000295063	PF03599	cellular organisms, Bacteria, Terrabacteria group, Firmicutes, Negativicutes, Selenomonadales, Sporomusaceae, Anaerospora, Anaerospora hongkongensis	MALTGLDIFKQLPKKNCKECGAPTCLAFAMSLAGGKASLEQCPYVSEEAKENLGAAAAPPIRLVTVGVGENALALGDETVIYRHDKTFCHPTGFAITVNDTLTAGDVTAKIAKINDLKVERVGQQLAVSAIAIINASKDAATFKEVAAKVAAQTTLPLILVSENVAALEAALPVIADKKPLVYAATADNYQKVVELAKAHSCPVVVKGSTLADTAELVEKIAPLYKELVIDTGSRGTSQVLADQTQIRRLAVKKKFRPFGYPTITFTTSEDPREEVIQASVYVAKFGGIIVLKADEKSQILPLLAWRQNVYTDPQKPIAVEAKIYEVGAVSPDSPVYICTNFALTYFAVEGEVSGSKIPGYILPVDTDGTSVLTSWASGKFSADSISDFLESSGIKAKVNHNTCVLPGYTAVLSGKLKEKSGWNVLVGPQEAAGIPAFAKSHFV
A0A6V8PEY7	A0A6V8PEY7_9ACTN	CdhE	Candidatus Hakubanella thermoalkaliphilus	425	UP000588083	PF03599	cellular organisms, Bacteria, Terrabacteria group, Actinobacteria, Actinobacteria incertae sedis, Candidatus Hakubanella, Candidatus Hakubanella thermoalkaliphilus	MALTGLEIFKKLPKTNCRDCGYPTCLAFAMKLAAGQESLDKAISMGEEQVLFRHEKRFFHETALGILIEDSYSDEEIERKIEELESASFERVGQTLRGNFVALRSVSDDSVAFKSLAQKVDRRCHFPLVLISFDEEVMAAGLAVVGNKKPLIHAANAQNYEAFVALAKNHGCPLAIYEPGGLDKLADLVEKVRALGVQDLVLDPGSSSLKDSLRDLVYIRRSALLKKFRSLGFPVISQAYRFAEDSFKEALVASIHLCKYASMVILRSMESWKMFPLLILRQNIFTDPQKPMQVEEKIYDIGDPDENSPVLVSTNFSLTYFIVSGEIEASKAPTWLMLMDSEGQSVLTAWAAGKFIPEKIALFVKKSGIAERVSHRNLVIPGYVAQISGELQAELEDQGWRVIVGPREAADIPRFLQEYKFKYAS
A0A1V6M3B0	A0A1V6M3B0_9BACT	CdhE	Candidatus Brocadia sapporoensis	446	UP000242219	PF03599	cellular organisms, Bacteria, PVC group, Planctomycetes, Candidatus Brocadiia, Candidatus Brocadiales, Candidatus Brocadiaceae, Candidatus Brocadia, Candidatus Brocadia sapporoensis	MALTGLDIYKLLPKTNCKKCGRPTCLAFAMQLAQKKANLSDCPDVSEEAKKVLGAAAAPPIKLVTVGTGARQVQIGEENVLFRHEEKFYHPTGVAVTIHDDLDEAAFNDRLKKINSLKMARVGTEIEIDLIVIINKSNTADKFADTAKKVSDGSHLNIILSSSSVDNMKAALQKCAEKRPLIHGASAGNCEAMAALAHEKKCPMTIAAQTLEEFVDLAERAKKAGVEEIVLDVSGNNPKEVLQKLTKVRRLALKKNFRDLGFPMITFVNDEDAFQEIALASTYLLKYAGIVAVNVCEPWAIMPLLTARTNIFTDPQKPIQVEPRLYAVGDVKDDSPVLFTTNFSLTYYTVEGEVESSRIPAYILSVDTGGTSVLTAYSGDKLNDKAVAKAMTDAQVDTKVKHKKLIIPGLVAVMSGKLQETLGWEILVGPREASGLPSYLKTVWKS
A0A5S4ZXB6	A0A5S4ZXB6_9FIRM	CdhE	Desulfallas thermosapovorans DSM 6562	440	UP000323166	PF03599	cellular organisms, Bacteria, Terrabacteria group, Firmicutes, Clostridia, Eubacteriales, Desulfallaceae, Desulfallas, Desulfallas thermosapovorans, Desulfallas thermosapovorans DSM 6562	MGLTGLEIFKQLPKTNCKDCGQPTCLAFAMQLASGKASLDQCPHVSDAAKEALDSASAPPVALVKIGKGDKELQLGNETVLFRHDKRFEHPTGIAITVNDNDSDIAGKVAAINKLVFDRVGQIHKVNLVAVNNASGDAAKFAEAVKTVQDSADFALVLMTEDATAMEKALEVAGENAPLICGANAANFDAMLALAKKYDAPLVVKGADLNELAALVEKAGYKKLILDSGAREVNKVLADQTQIRRQALKKFRPFGYPTITFADNPDPIQAIVDAGVYIAKYAGIVVLNTADPADVLPLITLRLNIYTDPQKPIAVESKLYEVGTPGPDAPVFVTTNFSLTYFCVQGDVEAGRISAYIMPVDTDGISVLTGWAAGKFTPEKITEMLNSCGVADKVSHKKLIIPGGVAVLSGKLQELSGWEVLVGPRESAGIPSFIKQRWNA
A0A0Q4BCW2	A0A0Q4BCW2_9ARCH	CdhE	Methanomassiliicoccales archaeon RumEn M2	442	UP000053922	PF03599	cellular organisms, Archaea, Candidatus Thermoplasmatota, Thermoplasmata, Methanomassiliicoccales, unclassified Methanomassiliicoccales, Methanomassiliicoccales archaeon RumEn M2	MATAIEFFKLLPKTNCKDCGQPTCLAFAMLLANQKAKIDDCPHISQESKTALSESAAPPMRTVTVGTGKNAVEMGGETVLYRHERRFVNQTAYALTVCDDLKGKALSDRIEAISSLSFERVGVTFAADMISVKNVSGDPVIFAEAAKAVFSLWKKPLILESDDVDAIEEALECIGKMRPLIYGANAVNLERMAALAKKHGCPLGIRADDLGSAADLSARAKAAGTEDLVLDLGCSGLKRCLEDHTVARRAAVKKKFKPLGYPLMNRVGSGEYAVAMAAVSTMKYGSLVIFDNLESYEALPLMTLRQNIYTDPQVPIQVKQALYPIGNPGEHSPIMFTTNFSLTYFTVRADIEKSRIPVWLQIVNTEGLSVLTAYAAGKFEPEKVSEVFEESGVLSKTDGPVIVPGLVARMSGRLEEMIGRKVLVGTNESKQIPKHLKELTSQ
A0A517DRR7	A0A517DRR7_9FIRM	CdhE	Sporomusa termitida	448	UP000320776	PF03599	cellular organisms, Bacteria, Terrabacteria group, Firmicutes, Negativicutes, Selenomonadales, Sporomusaceae, Sporomusa, Sporomusa termitida	MALTGLDIFKQLPKTNCKDCGSPTCLAFAMAMANGKASLDMCPHATEAAKETLGAATAPPVRTVKVGVGEQEVVMGDETVLFRHDKTFYHPTALAIQISDTLSGAELDAKIEKINGLVMDRVGQKIAIDMVAVTNCSGNAATFKAAVEAVAAKANFALLLVANLEGLEAAVPAVAAKKPLLHAATAENWEKVVALAKANNCPVVVKGDGLDDTAALVEKVAAQYKELVIDFGNKQQAKTLAELINARRLAIKKKFRPFGYPLLACTVATDSKEEIVEAATYVAKYASIVCLKVDEKAQLLPLMAWRMNIYTDPQKPMAVESSKVYEIGNVGPDSPVYVCTNFALTYFAVEGEVAASKIPGYIVAVDTDGASVLTAWAAGKFVAEPIAEFIKNIGIMDKVNHNSIVIPGYVAIISGKLKEKSGLDVIVGPQEAAGIPAFAKARYPHLVK
A0A1I2ZL68	A0A1I2ZL68_9FIRM	CdhE	Desulfallas arcticus DSM 17038	440	UP000199337	PF03599	cellular organisms, Bacteria, Terrabacteria group, Firmicutes, Clostridia, Eubacteriales, Desulfallaceae, Desulfallas, Desulfallas arcticus, Desulfallas arcticus DSM 17038	MGLTGLEIFKQLPKTNCKDCGQPTCLAFAMQLASGKAGLDQCPHVSDAAKEALDSASAPPVALVKIGKGEKELQLGNETVLFRHDKRFEHPTGIAIAVNDNDSEIAFKVGEINKLVFDRVGQIHNVNLVAVVNASGDAAKFAEAAKTVQENTPFPLVLISEDAAAMGAALEVAGANAPLICGANAANLDAMVELAKKYDAPLVIKGAGLDELAALVEKAGYKKVILDSGAREVNKVLADQTQIRRQALKKFRSFGYPTITFADNPDPIQVIVDAGVYIAKYAGIVVLNTADPADILPLITLRLNIYTDPQKPIAVESKLYEIANPGPDDPVFVTTNFSLTYFNVQGDVEAGRFPAYILPVDTDGISVLTGWAAGKFTPEKITEMLNTSGITDKVSHRKVIIPGGVAVLSGKLQELSGWEVLVGPRDSAGIPSFYKQRWGK
F7NGT2	F7NGT2_9FIRM	CdhE	Acetonema longum DSM 6540	444	UP000003240	PF03599	cellular organisms, Bacteria, Terrabacteria group, Firmicutes, Negativicutes, Selenomonadales, Sporomusaceae, Acetonema, Acetonema longum, Acetonema longum DSM 6540	MALTGLDIFKQLPKKNCKECGAATCMAFAMALAAAKTSLDLCPYVSEEAKENLGAASAPPIRLVTVGSGEHALALGDETVIFRHDKTFFHPTGLAISVNDTLPLDQLAAKIGKINDLKVERVGQQLSVNLIAVIDASHDPANYKTFVAQVAEKTALPLILVSDNPAAFEAALPGVAVKKPLIYAAAADNYQAMAELAKTHNCPLAVKGKNLADTAELVEKIAPLYKELVIDTGSRSTSQVLADQTQIRRLAVKKKFRPFGYPTITFTAPEDPREEVIQASVYVAKFAGIIVMKADEKSQILPLLAWRQNVFTDPQKPIAVEAKIYEIGAVTPASPVYVCTNFALTYFAVEGEVAASKIPGYILPVDTDGTSVLTSWASGKFSADSIADFLESSGIKSKIDHTTCVIPGHTAVLSGKLKEKSGWNVLVGPQEAAGIPTFAKARFA
D9QQM5	D9QQM5_ACEAZ	CdhE	Acetohalobium arabaticum (strain ATCC 49924 / DSM 5501 / Z-7288)	450	UP000001661	PF03599	cellular organisms, Bacteria, Terrabacteria group, Firmicutes, Clostridia, Halanaerobiales, Halobacteroidaceae, Acetohalobium, Acetohalobium arabaticum, Acetohalobium arabaticum (strain ATCC 49924 / DSM 5501 / Z-7288)	MGLSSLEIYKKLPQTNCGDCGHPTCMAFAMQLAEDKASLDECPDVSDEAREALAAAAAPPITDITIGVGDYERTLGEETEIFRHDKTFFNETGVAISVSDAADAEAIEERVEQIDQLTFERVGQVIEVDMVAVTNDSDDAASFKEAVEIVADNTDRILILVSEDVEAVENALEVVADRNPLIYAATEDNYEEMTEVAKENECPLAVKGEDLNSLAELAEKVKDLDYENLVIDSGARNASQVLADQTVIRRKCINDKFRPFAFPTITFASGETPAQEIAQASTYIAKYAGIVVLSETVELSEMLPVLTVRQNIYNDPRVPVTVEPNQVNEIGEPDEKSPVIITTNFSLTYYSVEGEIPSDAYIIPIDTDGTSLLTAWAADKFGGKKIAEIVNEETDIGDRVDHNKLTISGHVAVISGKLEEESGWDVVVGPREASGLTNFIANRWEDELEA
A0A2U3QFA2	A0A2U3QFA2_9BACT	CdhE	Candidatus Sulfobium mesophilum	446	UP000245125	PF03599	cellular organisms, Bacteria, Nitrospirae, Nitrospira, Nitrospirales, Nitrospiraceae, Candidatus Sulfobium, Candidatus Sulfobium mesophilum	MALTGVEIFKLLPKTNCKKCGHPTCLAFAMKLAQRQATLDSCPDVSEEAKKVLGEASAPPVRPMTFGAGDKAVKMGEETVLFRHDKKFVNPCAFAVEIKDTLSEADIAAIAEEVVKSEIDRVGQKLRIDAIALTNASGDAGKLEAAAKTVAAKAAGVPVIINTQNTQAAEAAVKVFSDKRPLIYGATAANFEAMANIAKANKAILGVGASGLDELSTLTDKIKGLGVEDMVIDSGARKAKEIIENNTLIRRAAIKKNFKPLGFPIINFIQREDSLHEALLGVIAITKYASIVVLSSIEKWKNLALFTLRQNIYTDPQVPMQVEQKVYPIGEPKPESPLFITTNFSLTYFIVSGEIENSKVASRLAVMDCEGLSVLTAWAAGKFTASKIAQFITESGVEKDIATKELIIPGYVAILSGSIEDKLPGWKITVGPREANAIPAFLRSRG
A0A133VCD0	A0A133VCD0_9EURY	CdhE	candidate division MSBL1 archaeon SCGC-AAA261G05	332	UP000070405	PF03599	cellular organisms, Archaea, Euryarchaeota, Euryarchaeota incertae sedis, candidate division MSBL1, candidate division MSBL1 archaeon SCGC-AAA261G05	FDSIAVRSKSGEPDTFSNVVKLVSENTEYPLVLCSYYPEVLESGLKTLGGGSPLLYAATIDNWQEVTGLAMKYGCPVTISSSDLDEMVEISSRALAQGVKDDQIVLDPGTNPLDLKGTRARIVELRRAAIEGEFEPLRFPILGVPATAWVAEKDEDKAAFLEGAIGCMLMNTFVDAMIFHSTEIWSLMPALVLRQDIYQDPRNPASVDSKLMEVGNPDENSPILITGNFALTYYTVEGDCEGIDCYIFPVDTDGTSVTSSVAGDLMTAEKIVDAIEKHNFEEKVAHKTLVLPGDAAVLSGQIEVDSGWNVLVGPKDSAFIKDFLAENWPPKE
R9T953	R9T953_METII	CdhE	Methanomassiliicoccus intestinalis (strain Issoire-Mx1)	440	UP000014070	PF03599	cellular organisms, Archaea, Candidatus Thermoplasmatota, Thermoplasmata, Methanomassiliicoccales, Methanomassiliicoccaceae, Methanomassiliicoccus, Candidatus Methanomassiliicoccus intestinalis, Methanomassiliicoccus intestinalis (strain Issoire-Mx1)	MPTAIEIFKFLPKSNCGKCGFPTCLAFAMQLANQKVKLSACPFVSDEAKSALESSSAPPIRLVSVGTGDKKIELGEETELYRHEKKFFHPTCYAVTIQDTLSEAEIDSRLNNLSKLEFERVGQILRLDMIAVENKSENSETFSSVCSYIASKTDFPLILISSDDQSMKAAASAVSSKKPLLYAADKNNIDSMINVAKETKCPLVLKESDLSELASMAEKAKSAGVEDLMLDMETSSLQQVVEKNTIVRKNAVKKTFRGLGYPIVTDARSVKNPIQTAMVSTMKYGGIVLLENLKPSQALPLFVLRQNIFTDPQVPIQVKAGIYPVNNPAEGSPLLFTTNFSLTYFTVLGDIEKSKIPAWLLVVDTEGLSVMTAFSAGKLTPEKVAKSLEDVDAKTKCGGSPVIMPGMLSRMSGKLQELSGMKVVVGPRESSGIPKILKNL
B1I319	B1I319_DESAP	CdhE	Desulforudis audaxviator (strain MP104C)	443	UP000008544	PF03599	cellular organisms, Bacteria, Terrabacteria group, Firmicutes, Clostridia, Eubacteriales, Peptococcaceae, Candidatus Desulforudis, Candidatus Desulforudis audaxviator, Desulforudis audaxviator (strain MP104C)	MALTGLAIYKLLPKTNCKECGQATCLAFAMQIAAGKAGLDTCPHVSAEARETLSAASEPPVALVRIGAGENALEIGNETVLFRHDKRFVHPTGIGIIVPDTLDDGVLAEQIGRVNRLSFDRLGQIHGVDLLAVRHESGDPERYVRAVRAAAVHTPLNLVLLCAEPGTAERALEAVGERKPLLHAAHAENLEAMVALARRYDLALAVRGRNLEELAELSGRAVQAGHKQLVLDSGARDVGRVLADQTQIRRLAVNKRFRPFGFPTICLAAGENAVLDAAVYIGKYAAVVLLETADPADLLPLITWRLNVYTDPQKPIAIEAKVYEVGNPGPEDPVFLTTNFSLTYFCVRGDVEAARVPAYILPVDTDGTSVLTAWAAGKMTPEKIGTFLESSGITKRVQHRRLIIPGGLAVLSGKLREVTGWEVLVGPRESAAIPAFLREYWSR
O27747	ACDD_METTH	CdhD	Methanothermobacter thermautotrophicus (strain ATCC 29096 / DSM 1053 / JCM 10044 / NBRC 100330 / Delta H) (Methanobacterium thermoautotrophicum)	389	UP000005223	PF03599	cellular organisms, Archaea, Euryarchaeota, Methanomada group, Methanobacteria, Methanobacteriales, Methanobacteriaceae, Methanothermobacter, Methanothermobacter thermautotrophicus (Methanobacterium thermoformicicum), Methanothermobacter thermautotrophicus (strain ATCC 29096 / DSM 1053 / JCM 10044 / NBRC 100330 / Delta H) (Methanobacterium thermoautotrophicum)	MLMDKLTELLKLLQNTESIEINEFRMDVEELELYLMPAVQQAIQKTVEVREAVEALPAEEFNPPIRSYPGEVAQVKLGEGTRKSVYLGGQKALYRFEEPQPNPPVVTFDVFDIPMPGLPRPIREHFSDVMEDPGDWARKAVKEYGANMVTIHLIGTGPKVMDKSPREAAKDIEEVLQAVDVPLVIGGSGDPEKDPLVLEKAAEAAEGERCLLASANLDLDYRKVARAALDHNHAVLSWAITDVNMQKTLNRYLLKEGLKREDIVMDPTTCALGYGIEFSIDVITRTRLAALKGDSDLQMPMSSGTTNAWGSREAWMKKDEWGPTDYRGPLWEIVTGLTMMLSGVDIFMMLHPTSVRLLREIGETFTREYMTAETPDLREWITELDYQEV
Q57577	ACDD_METJA	CdhD	Methanocaldococcus jannaschii (strain ATCC 43067 / DSM 2661 / JAL-1 / JCM 10045 / NBRC 100440) (Methanococcus jannaschii)	405	UP000000805	PF03599	cellular organisms, Archaea, Euryarchaeota, Methanomada group, Methanococci, Methanococcales, Methanocaldococcaceae, Methanocaldococcus, Methanocaldococcus jannaschii, Methanocaldococcus jannaschii (strain ATCC 43067 / DSM 2661 / JAL-1 / JCM 10045 / NBRC 100440) (Methanococcus jannaschii)	MIYNDRLGEVMDLNTLIKIIEKVGRIEIEDIKITADELIINIPSAPPIVIPQTPSIKEKLAEEGIIEIKDVPELDWEPPVEKYPGYIREVQFGKPKSEGGRGKVVKIGGQRALYRFEEPQPNPPVVTFDIFDIPMPGLPKPIRQFFQDVMEDPCEWAKKCVKEFGADMITIHHISTDPKIKDKSPKEAAKLMEDLLQAVDVPFVIGGSGNPQKDPLVLEACAEVAEGDRCLLASANLELDYKKIVDAAMKYDHNVLAWSIMDPNMARDLNRKLVEAGLDPNRIVMDPTTCALGYGIEFSINAMVRLRLNGLKGDELVNMPMSSGTTNAIGAREAWMNNPEWGPREYRLPLWEITTGITMMMCGVDLFMMLNPISVKTLKEIGKTLTTKPGEVKLNTNNYEWIVSP
A0A133UWK6	A0A133UWK6_9EURY	CdhE	candidate division MSBL1 archaeon SCGC-AAA259O05	324	UP000070344	PF03599	cellular organisms, Archaea, Euryarchaeota, Euryarchaeota incertae sedis, candidate division MSBL1, candidate division MSBL1 archaeon SCGC-AAA259O05	GDPFNFKKTVKLVDENTEYPLVLCSFDPEVLESGLEIVSNQNPLIYAANKDNWENVADLAIEHGCPMTISSTDINEIAEISTRSLARGVEDDQIVLDPGTNPLDLRSTTNRLIKLRRAAIEDEFEALRFPLLGIPSTTWMVEESENDAAFMEATTACALVDNSIDALILHSDEVWSLMPTLILRQDLYQDPRNPASVEPELREVGEPDENSPLLITCNFALTYYTVEGDSEGVDCYIYPVDTDGTSVTSAVAGDLMTAQKIVDAIEEHDFEEIVSHKTLILPGDAAVLSGQIEVDSGWNVLVGPKDSSGIKDFLDDNWPPKKEK
A0A410P4N0	A0A410P4N0_9BACT	CdhE	Candidatus Vampirococcus archaeovorus	446	UP000287243	PF03599	cellular organisms, Bacteria, PVC group, Candidatus Omnitrophica, Candidatus Vampirococcus, Candidatus Vampirococcus archaeovorus	MALSGLDIYKLLPKTNCKKCGFQTCLAFAMQLAKKAVSLDKCPSVGESVRLKLEEASLPAIRLVEIGTGERRVAVGQETVLFRHEEKFHHPTAIGLIVEDDLPVAELDRTLGQIRSLRFERVGQQIGVELVALRNTSARTEVFVEQLRRIRAAVSLPLVLMACSAETLKAALRLCASERPLVYCPKATDLEAFVTVCKESHVPLAFRASSLEEFSAATKKAAQAGFADLVLDIPENTTTERLWQLTQIRRLSLKKGERSLGFPTMVVVNTAVESEAVCQAAAYIAKYASILLVRTTKPEHILPLLTLRQNIYTDPQKPLQVEPNVYPVGAVSQDSPLLVTTNFSLTYYTVLGEIESSRRPCYLLCMDTEGMSVLTAWAAEKFGAEQIADTLTKFKLADTVRHKSIVIPGYVAMMSGDLEDKSGWRVVVGPREASGLPVFLKNLAQG
B8GG93	B8GG93_METPE	CdhE	Methanosphaerula palustris (strain ATCC BAA-1556 / DSM 19958 / E1-9c)	444	UP000002457	PF03599	cellular organisms, Archaea, Euryarchaeota, Stenosarchaea group, Methanomicrobia, Methanomicrobiales, Methanoregulaceae, Methanosphaerula, Methanosphaerula palustris, Methanosphaerula palustris (strain ATCC BAA-1556 / DSM 19958 / E1-9c)	MALKALDIYKLLPKKNCKECGVPTCLTFAMKLASGKAELDLCPYLDETARSVLGSSTRPPIRKVKVGVGERSFTIGDETVFYRHEKTFYHQPGIVFSITDEMDDGSIRAVVGRVRDEKLTRVGADLMINGIAVEHTAADPAAFGRAVAVIEEIADLPEVLITTDPVALEAALGQCGGFRPLIASATVENYVAFAALAKKFGCPLAVSAPDLSAMKDLVTKVIAAGVENLVLDIVPASPGAFIATSSLVRQQSLARSVPELGYPVLYTTATSSSPDAAIVAGILKYAGVIVTAPLSKAETYAALTLRQNIYTDPQKPIQMNPGLYRIGSPGMDAPVLMTVNFSLTYFTLQGYLEGTRLPCFMLVVDTEGQSVLTAVAAGKLNETLVRDSLKKFDVESQVSHKKIIIPGYASPLSGAIEDATGWKVLVGPRDAAEIGEFLEKEWKA
O29870	ACDD_ARCFU	CdhD	Archaeoglobus fulgidus (strain ATCC 49558 / DSM 4304 / JCM 9628 / NBRC 100126 / VC-16)	452	UP000002199	PF03599	cellular organisms, Archaea, Euryarchaeota, Archaeoglobi, Archaeoglobales, Archaeoglobaceae, Archaeoglobus, Archaeoglobus fulgidus, Archaeoglobus fulgidus (strain ATCC 49558 / DSM 4304 / JCM 9628 / NBRC 100126 / VC-16)	MKKFTLEEFLDLLKKYNVEEIEGVKIEGDLEIEFEGSSIDLSAIAPLYSMLSEFGNFLYHANMALGYLQRLSAALGIPTPFAAQPQLAPAAPAAPAEVPAVEELKIPAELVRAKFEPYKEEYPGKIEEVVLGATKADGGTREYTVTLGGERSLAFYTFDAPQPHLPAIAIDVFDRRPMLAKAVRMHYEDVLDNPAEWARKCVKKFGADLVTLHLISTDPLLDDTPASEAVKVLEDVLQAVKCPIIVGGSGNKEKDPEVLEKAAEVAEGERIMLASATLDMDWERIANAAKKYGHVVLSWTQMDINNQKTLNRYLLKRVEMPRDSIVMDPTTAALGYGLDYAFTNMERIRISGLKGDTDLNFPISSGTTNAWGAREAWMVDSPIEEDTPWGPRELRGPIWEIITGLTLSLAGVDLFMMMHPVAVAVLKEVFNTLGGKVSGGVADPGEWIFMEV
A0A1M5RF64	A0A1M5RF64_9FIRM	CdhE	Tepidibacter thalassicus DSM 15285	456	UP000242520	PF03599	cellular organisms, Bacteria, Terrabacteria group, Firmicutes, Clostridia, Eubacteriales, Peptostreptococcaceae, Tepidibacter, Tepidibacter thalassicus, Tepidibacter thalassicus DSM 15285	MALKGLDIFKLTPKKNCKDCGFPTCMAFAMKVAAGAAKIEKCPHMSEDALAKLSEATAPPMKTLTIGKGDSEYKLGGETVLFRHEKTFVNRNRFAVLLSDSMSDEEINAKIENMKKVNYVRIGEEMKIEIAALKYEGNKENYINLINKVKTSELKVVYMLICEDSAVLKDALELVKSENPIVYGATKENYKEMVELVKADKLALGVKAGNLEELYALVEDIHKLGYKELILDPGSSSLKEAFTNTVQIRRIALKEGDRTFGYPSVLFVNEIAKDDKFMEIALASLFTVKYGSIIVLNDIDYAKALPLFALRQNIYTDPQRPMRVEPKIYPINNPDEDSPVLVTVDFALTYFIIAGEIERSKVPMWLVIPDAGGYSVLTAWAAGKFSGSSIANFIKECGIEDKTKCRKLVIPGKVAVLKGDIEDNLSGWEVVVGTNEAMELPKFLREFNEELKTAKA
A7I7K1	A7I7K1_METB6	CdhE	Methanoregula boonei (strain DSM 21154 / JCM 14090 / 6A8)	444	UP000002408	PF03599	cellular organisms, Archaea, Euryarchaeota, Stenosarchaea group, Methanomicrobia, Methanomicrobiales, Methanoregulaceae, Methanoregula, Methanoregula boonei, Methanoregula boonei (strain DSM 21154 / JCM 14090 / 6A8)	MPLKALDIYKLLPRKNCKECGDPTCLTFAMKLAAGKADIELCPYLDENAKSVLGATTRPPIRRVKLGVGERSFAVGEEFVLYRHDKTFYHPPGIMFVVSDTQSEEEITAITARVRDETLTRVGADLKFNGTAIVNTSGTIEAYAKAVAAVEKTAGLPEVLVSENPAALAAALVLCGSYHPTICAATPENYKQICALAKQYACRLVVRASTLEALVQLAKDCVAEGVPDILLDPGAKTLGDFLYRSTAVRQLAITRAVPDLGYPVYLDATTFEDEDAAIALGIVKYASVIVAKPLSPASAKAALTLRQNIYTDPQKPIQMNPGIYRVGTPGKDAPVLMTVNFSLTYFTLQGYLESTRIPCFMLIVDTEGLSVLTSVAAGKLNESLVRDAIKKFGVEGEVNHRKLIIPGYAAPLSGRIEEATGWKVLVGPRDAAEIGEYLVQEWKP
A0A1I4QL97	A0A1I4QL97_9DELT	CdhE	Thermodesulforhabdus norvegica	450	UP000199611	PF03599	cellular organisms, Bacteria, Proteobacteria, delta/epsilon subdivisions, Deltaproteobacteria, Syntrophobacterales, Syntrophobacteraceae, Thermodesulforhabdus, Thermodesulforhabdus norvegica	MGMTGIEIFKLLPKTNCGECGAPTCLAFAMNLASGKAELDQCPYVSEETKKILAEQSAPPIRTVNIGTGDYAIEVGGELVQFRHEKTFNNPTGIGCLITSDEDDASIQGKIERFKALQFERVGVMMRPELFALLDKSNDPANFKAFVEKIMGMTDASLILMSPNPQVMEAALEVAKDRKPLIYAVTMKNGPKMAPLAKKYGCPVVARGDGQLDTVIKITQNLLKMEIKDVVIDTGARDLKTQFTHNVMIRRAALVDRFRPLGFPTIVFANEMASSLEEETLVAATFIAKYGGIVILSDLQPHSVYPLLLQRLNIFTDPQRPMTTEPGIYPINNPDENSPVLVTCNFSLTYFIVSGEIEACRQPAWLLVKDTEGLSVMTAWAAGKFSGEDVGMFVKKCGIGDKIKHKSIVIPGYAAAISGELEEELGGWNVVVGPREASQIPKFLKVFKPE
B5YG70	B5YG70_THEYD	CdhE	Thermodesulfovibrio yellowstonii (strain ATCC 51303 / DSM 11347 / YP87)	448	UP000000718	PF03599	cellular organisms, Bacteria, Nitrospirae, Thermodesulfovibrionia, Thermodesulfovibrionales, Thermodesulfovibrionaceae, Thermodesulfovibrio, Thermodesulfovibrio yellowstonii, Thermodesulfovibrio yellowstonii (strain ATCC 51303 / DSM 11347 / YP87)	MAITGIEIFKLLPKTNCKKCGFPTCLAFAMKVAQGQADIEQCPEASEEVKAKLKEAATPPIRGFVFGSKNTKIKIGEETVLFRHEKKFFNPTVLALEIKDTESNIDGFINEVLESSIERVGQILKVDAIFLKNESENSEIFNQVLDKIINKAFDLPLILGISKPEVAAKALEKLKESRPILSGATPENINEMSEIAKKYNVPLIISDKGIEKVLKLVEIAHSVGVQDLVIDTQPNSAKELLMDNTLIRRASLKKGIRLLGYPIITFANRDDNFYETVIASLAILKYSSIVVLSSIPKWKNLVLFTLKQNIYSDPQVPMQVKQDIYKVGEPDENSPIIVTTNFALTYFLVKGEIENSKVPAWLAIMDCDGLSVLTAWAAGKFSASKIAQFIKESGIEEKLNHKELIIPGYVAMLKGAVEDKLPGWKVIVGTKEASGIPAFLRNYVRSKK
A0A085L697	A0A085L697_9FIRM	CdhE	Peptococcaceae bacterium SCADC1_2_3	375	UP000027084	PF03599	cellular organisms, Bacteria, Terrabacteria group, Firmicutes, Clostridia, Eubacteriales, Peptococcaceae, unclassified Peptococcaceae, Peptococcaceae bacterium SCADC1_2_3	QELAIGNETVLFRHEKRFEHAPGLAVLIKDTLPVTEIAPKISYLSSIAFERLGENYGLDLLALENCSGEPANFKKMVAVALEKSNLPFILMSENPKAMAAALGVAAQRKPLIYSASSVNYQEMTGLAQKYNLPLAVKGTGLDDLAALVEKITALGHEQLVLDSGARETGQVLFDQTQLRRLALRLFKRFGYPAITFALDSDPIQSVVKAGIFLIKYAGIVVLTGDNPADLLSLITLRLNIYTDPQKPMVVESKIYPVGSPGKDAPVVITTNFSLTYYCVANDFEASRVPGYIIPVDTDGASVLTSWAAGKLTAERISEVLQNSGIAELVTHRKVIIPGGVAMLSKRLTRLSGWEVLVGPRESSGIPSYLKRKWVT
Q8PRQ5	ACDD_METMA	CdhD	Methanosarcina mazei (strain ATCC BAA-159 / DSM 3647 / Goe1 / Go1 / JCM 11833 / OCM 88) (Methanosarcina frisia)	436	UP000000595	PF03599	cellular organisms, Archaea, Euryarchaeota, Stenosarchaea group, Methanomicrobia, Methanosarcinales, Methanosarcinaceae, Methanosarcina, Methanosarcina mazei (Methanosarcina frisia), Methanosarcina mazei (strain ATCC BAA-159 / DSM 3647 / Goe1 / Go1 / JCM 11833 / OCM 88) (Methanosarcina frisia)	MAKKMKLSDITNMFAGMDVEALEGVTIEGDIEIDLGGLGGGFDPMLAAALGQESAVLAQHFARIAGMFGYPVGIGAPAAPAISPALAAPKLKDLIPAKFDVANIAEWATQIQEVPIGNTSADGGSRGKRVLVGGEKALPFFPDAPMPNRNQVTIDVFDMRIGLAKAVKENYDEVMDSPGEWAKKNVEKFNADMITIHLISTDPLVKDTPPKEAAKTVEEVLQAVDVPIAIGGSGNPQKDPEVLARAAEVAEGERCLLASASLNLDYAAIAEAALKYDHDVLSWTQLDMNAQKELNRKLMKQCNVPRDRIIMDPTTAALGYGLDYAYTNMERIRLAALMGDDELTFPMSSGTTNAWGARESWMVGSPLKEDSDWGPREYRGPIWEIVTGLSLAIAGNDLFMMMHPTSVAVLKQITQTLFGTIDTEQVDIANWIGAEV
A0A4P8L478	A0A4P8L478_9DELT	CdhE	Desulfoglaeba alkanexedens ALDC	450	UP000298602	PF03599	cellular organisms, Bacteria, Proteobacteria, delta/epsilon subdivisions, Deltaproteobacteria, Syntrophobacterales, Syntrophobacteraceae, Desulfoglaeba, Desulfoglaeba alkanexedens, Desulfoglaeba alkanexedens ALDC	MGLTGIEIYKLLPKTNCGDCGVPTCLAFAMNLAAGKAELDACPHVSEEARQKLAADSAPPIRPLTIGTGDYAVKIGGELVLFRHEKTFVNPPGFAAVVATDEDDASVAGKMERFKASQWDRVGLTLRPEMFAVKDVGGDAGKFAALAKRVSDETGAALILMSENPDVMKAAAGELKDKKPLIYAATAENADAMGALAKELGCPVAVKGDGTLDSVIALTEKLTGMGIKDIVIDTGSRELKKLFQDQIQIRRAALKNRFRPLGFPTIVIANEMADDLMGEGLVAGTFVAKYGALIVMSDFQPEVLFPLLIERLNIYTDPQRPMMAEQGIYPINNPDENSPVLVTCNFSLTYFIVSGEIEASRVPAWLLVQDTEGLSVMTAWAAGKFNGESVGTFINKCGIMDKVKHKSVVIPGYAASISGELEEEIPGWSVVVGPREASHIPKFLKSYQPA
A0A1M5TT71	A0A1M5TT71_9DELT	CdhE	Desulfofustis glycolicus DSM 9705	446	UP000184139	PF03599	cellular organisms, Bacteria, Proteobacteria, delta/epsilon subdivisions, Deltaproteobacteria, Desulfobacterales, Desulfocapsaceae, Desulfofustis, Desulfofustis glycolicus, Desulfofustis glycolicus DSM 9705	MALTGMQIFKLLPKTNCKECGVPTCLAFAMNLASGKAELDSCPYVSDEARAQLEEAAAPPIRQVALGKGVRAAKTGGETVLYRHEKTFYNPTLIAGLITADTAADDVAKTLTDWHALQYERVGLNLRPELVAVKDVSGDAAAFAAVAKQVAETSEFNIILMSEDAAVMEAAVAACGFKRPLLYAATAANVEAIGKLALDNNLPLAVKADSIDGLVELTTTLTGMGLKDLVLDPGSREVKQGIEDMIALRRAALKDGNRALGFPTIAFPCEMAGNTDMEALVAGMYISKYGGIVVLSNLTTEALFPLLLERLNIYTDPQRPMTVTEGIYEIGTPDENSPVLVTTNFALTYFIVSGEIEASKVSSWLLIKDSEGLSVLTAWAAGKFSGDDVGLFVKKSGIADKVKHTELIIPGYAASIVADVEEELPGWTITVGPREAAHLPGFLKAR
A0A3N1UDM5	A0A3N1UDM5_9DELT	CdhE	Desulfosoma caldarium	450	UP000276223	PF03599	cellular organisms, Bacteria, Proteobacteria, delta/epsilon subdivisions, Deltaproteobacteria, Syntrophobacterales, Syntrophobacteraceae, Desulfosoma, Desulfosoma caldarium	MGLTGIEIFKLLPKTNCGDCGVPTCLAFAMNLAAGKAELDACPHVSEAAKEKLAADSAPPVRPLTVGTGEYAVKVGGETVLFRHEKTFVNPPGLATLVTTAEDAASVDGKMARFKACQFERVGLNLRPEMFAVQDATGDAGALTALAKKIADGTGAALILISDKPDVLKAAAAELKDKKPLLYAATADTADELGAVAKETACPLAVKGDGTLDSVIAVTEKLAAMGLKDIVIDTGTRDLKKAFEEQIQIRRAAIKNRFRPLGYPTIIFANEMADDLLNEAIVAATFVAKYAAFIVMSDVKPEVHFPLLLERLNIYTDPQRPMTAEQGIYPINNPDENSPVLVTCNFSLTYFIVSGEIEASRVPSWLLVQDTEGLSVMTAWAAGKFNGETVGTFVQKCGIMDKVKHKSIVIPGYAAAISGELEEEIPGWNVVVGPREASHISKFLKEFKPQ
F0T9H0	F0T9H0_METLA	CdhD	Methanobacterium lacus (strain AL-21)	386	UP000007490	PF03599	cellular organisms, Archaea, Euryarchaeota, Methanomada group, Methanobacteria, Methanobacteriales, Methanobacteriaceae, Methanobacterium, Methanobacterium lacus (strain AL-21)	MDKMTQLLKLLENTDTIEINDFRMDFDELEIQIMPAVQRMVQQVAQKQAEVAREVLPTMDPFAPPVHNWPGEVAEVQLGAGSRKSVFLGGQKALYRFEEPQPNPPVVTFDVFDIPMPGLPKPIREHFGDVMEHPGEWAKKAVKDYGANMITIHLIGTGPKVMDKTPRQAAQDIEEVLQAVKVPLVIGASGDPVKDPIVLEAAAQAAEGERCLLASANLDLDYKRVAKAAVDYNHAVLSWAITDVNMQKTLNKYLMKEGLTQNDIVMDPTTCALGYGIEFSIDVITRTRLAALKGDTDLQMPMSSGTTNAWGSREAWMKKDEWGPTAYRGPIWEIITGLTMMLCGVDIFMMLHPSSVKMLKEIGNTFTRDYLSTDVPDITNWITELE
A0A1B9F6U3	A0A1B9F6U3_9DELT	CdhE	Dissulfuribacter thermophilus	449	UP000093080	PF03599	cellular organisms, Bacteria, Proteobacteria, delta/epsilon subdivisions, Deltaproteobacteria, Deltaproteobacteria incertae sedis, Dissulfuribacter, Dissulfuribacter thermophilus	MALTGIEILKMLPKKNCGECDVPTCLAFAMKVAAGQEDIGKCPYVSDEVKEKVGEASAPPIRTITIGSGDNTFKFGGETCLFRHEKRFENPTGFAVLVSSDMSDEEVNAKISSFNSLKYERVGLTLKADLIAIKDAGNKDAFIGLIKKVREEASTAPLILMSEDPGALKEGAEILGEHKPLLYAATKDNLEQMAEIAKETGCPLAVKGETIGETAKLSETLQEKGLKDLVLDTGARTLKGALEDQVVMRRAAINHKYKPLGFPSITLPCEMADDPLVEAMITSVLVCKYAGITVLSDLRGDTLFPLLLERLNIFTDPQRPMVVQEDIYPINGPDENSPVLITCNFSLTYFIVSGEVEGSKVPSWLLIKDTEGLSVLTAWAAGKFSADLIGSFVKKSGIEDKVKHRNLIIPGYLAGMKGELEDELPGWTITVGPREASHLPAFLRDWKAS
A0A2T0BSW4	A0A2T0BSW4_9CLOT	CdhE	Clostridium luticellarii	450	UP000237798	PF03599	cellular organisms, Bacteria, Terrabacteria group, Firmicutes, Clostridia, Eubacteriales, Clostridiaceae, Clostridium, Clostridium luticellarii	MALTGLGIFKLTPKKNCKDCGFPTCLAFSMKVASGAVEISKCPHMSKESVEKLAEATAPLMKTITLGKGDTEYKLGGETVLFRHEKTLVNRNRFAVLLSDDIEGSQIDAKIQHIKDVQYVRIGEDMKTEFVALKYVSNKDKYLELIKKVKSSGLKVGYILVCEDAAVMKEALQLVKDENPLAYGANKDNFKEMVDLVKQDNIALGVKAENLEELYNLVEEIQKLGYKNLVLDPGSKSVKQTFENAVQIRRINLQGQDRVFGYPSILFLNELANGDKFQEVTLSTLFTMKYGSILVLSDMDYVRALPLYGIRQNIFTDPQKPMRVEVGVYGINNPDDNSPVMCTVDFALTYFIVSGEIERSKMPVWMVIPDAGGYSVLTSWAAGKFTADVIAGAIKKSGVEEKTKSRTLIIPGKVAVLKGELEDSLPDWNITVGTTEAMYIPKFLKELAAK
K0NHK3	K0NHK3_DESTT	CdhE	Desulfobacula toluolica (strain DSM 7467 / Tol2)	446	UP000007347	PF03599	cellular organisms, Bacteria, Proteobacteria, delta/epsilon subdivisions, Deltaproteobacteria, Desulfobacterales, Desulfobacteraceae, Desulfobacula, Desulfobacula toluolica, Desulfobacula toluolica (strain DSM 7467 / Tol2)	MALTGIQIFKLLPKTNCKECGVPTCLAFAMNLASGKAELDSCPYVSDEAKEQLAEASAPPIRPVALGKGVRKTTTGGETVLYRHEKTFFNPTILAATVSSDIDAAELDKTLKIYNAFQYERVGLNLRPELLVVKDAGNGAEAFATVAGKIAKESEFNLVLMTQDIDVMKAGVETAGFKRPLLYAATADNADEMGALAKDNDLPLAVKADSVEALQPLTEKLTGMGLKDLVLDPGSREIKQALEDQVAIRRAALKASNKALGFPTITFPCEMASNLDMETLIAGMMVAKYGGIVVMSDFTSESLFPLLLERLNIYTDPQRPMTVTEGIFEIGNPDENSPVLVTTNFALTYFIVSGEIEASKVPAWLLIKDSEGLSVLTAWAAGKFGGDDVGMFVKKSGIMDKVKHTELIIPGYAAAIAGDIEEELPGWTITVGPREAAHLPAFLKSK
Q3Z8K9	Q3Z8K9_DEHM1	CdhE	Dehalococcoides mccartyi (strain ATCC BAA-2266 / KCTC 15142 / 195) (Dehalococcoides ethenogenes (strain 195))	448	UP000008289	PF03599	cellular organisms, Bacteria, Terrabacteria group, Chloroflexi, Dehalococcoidia, Dehalococcoidales, Dehalococcoidaceae, Dehalococcoides, Dehalococcoides mccartyi, Dehalococcoides mccartyi (strain ATCC BAA-2266 / KCTC 15142 / 195) (Dehalococcoides ethenogenes (strain 195))	MSPTGIEIYKFLPRTNCGECGVPTCLAFAMSLAGGRAELSACPYVSEEAKQKLEEASAPPVRTVSIGTGDYSFKTGGETVMHRHEKRFEHQPGIALLISDSLSETEQDAKLAAFTRFQYKRVGAILKPDMLALRADSGSGEKYLKLVKLAAGKCPASLMLMCADTAVLDESLKICAERKPLLYAATAENSSEMAELAKKYNCPLVAKAANLADLADLSVKLQSLGIKDIVLDSSAENLKQALSDNVAIRRSAILKKFRPMGFPVINFPGQMTQDPMKESLFAGILTAKYAGILVLSDFSGETLFPLLVTRMNLYTDPQRPLATTEGIYEINNPDANSPVILTCNFSLTYFIVSGEMENSRVPCYLMIKDTEGLSVMTAWAAGKFGADTIGKFVKNSGIAAKINHRKLIIPGYASMESGGLEEELSGWEIMVGPREAAHIPAYLKQFKP
N0BEF1	N0BEF1_9EURY	CdhD	Archaeoglobus sulfaticallidus PM70-1	456	UP000013307	PF03599	cellular organisms, Archaea, Euryarchaeota, Archaeoglobi, Archaeoglobales, Archaeoglobaceae, Archaeoglobus, Archaeoglobus sulfaticallidus, Archaeoglobus sulfaticallidus PM70-1	MGKMSLEEFFQLLKKYDIDVLEGVTIEGDLEIEVEETAAADQSSLAYLYTVVQEVQKFLYYANLAMGHLTNVSSLLGMPNPFAPQVQVPQVPQVPQAVQPEAVVEEKFKIPEKLVSAKFEPYKVEYPGKINEVVLGATKKDGGTRDKVVVLGGEKSLPFYLFDADQPNLPAIAIDIFDRKPMLAKAVREHYEDVLEDPADWARKAVKEYGADLITLHLISTDPLLEDTPASEAVKVLEDVLQAVKCPIIVGGSGNKEKDPEVLEKAAEVAEGERIMLASATLDMDWERIANAAKNHGHVVLSWTQMDINSQKTLNRYLLKRAGVSPNDIVMDPTTAALGYGIDYAFTNMERIRISGLKGDSDLAFPISSGTTNAWGAREAWMKDSPIEEDSDWGPRELRGPIWEIVTGLTLSLAGVDLFMMMHPGAVAVLKEVMYTLGGKISGSVADPGDWIVMEG
A0A109C1W9	A0A109C1W9_9BACT	CdhE	Candidatus Magnetominusculus xianensis	447	UP000060487	PF03599	cellular organisms, Bacteria, Nitrospirae, Nitrospira, Nitrospirales, Nitrospiraceae, Candidatus Magnetominusculus, Candidatus Magnetominusculus xianensis	MALTGVEIFKMLPKTNCKKCGFPTCLAFAMQLAQRKASLDACPDVSEDAKQKLGEASAPPIRPITIGAGARAVKVGEETVLFRHEKKFVNPSILAITIKDTDGDDAAAAKISECLTSEIDRVGQKLKIDALCLVNESNDAGKFDALAKAVASKAPDVAVILSTENVDAAKAAIANFAGKKPLLYGATEANAEEMAKLAKASGASLGIKADGLDALSTLSDKVKGLGVEDIVLDSGAKTAKEMVEHNTYIRRAVLKKGNKSLGYPVINIAVREDNMLETLIAGLSIAKYAAVVVLSSAEKWKNLVMFTLRQNIYTDPQVPMQVEQKVYEIGSPKAESPLIVTTNFSLTYFIVAGEIENSKVPTWLAIMDCEGLSVLTAWAAGKFTASKIAAFIKDSGVEGKIANKELIIPGYVAILSGALEEKLEGWKITVGPREANALPSYLKSRTA
A0LLE0	A0LLE0_SYNFM	CdhE	Syntrophobacter fumaroxidans (strain DSM 10017 / MPOB)	450	UP000001784	PF03599	cellular organisms, Bacteria, Proteobacteria, delta/epsilon subdivisions, Deltaproteobacteria, Syntrophobacterales, Syntrophobacteraceae, Syntrophobacter, Syntrophobacter fumaroxidans, Syntrophobacter fumaroxidans (strain DSM 10017 / MPOB)	MALTGIQIFKLLPKTNCGECGVPTCLAFAMNLASGKAELEKCPYVSEEAKETLASESAPPIRPLTIGTGDYAVKLGGETVMFRHEKTFVNPPGFAAVVGTDEDDASVSGKIERFRQCQFDRVGLKLRPELFAVRDAGGDAGKFQGLAKKISDETGGSLILMSGNVDALKAAAGALKEKKPLIYAADASNVDALGALAKEVACPLAVKGDGSLESVIALTEKLSGMGIKDLVIDTGSRELKKVFEEQILIRRSALKNRFRPLGYPTMIVANEMAGDLMEETVIAAAFVAKYGALMVMSDFQPHSVFPLLLERLNIYTDPQRPMTAEQGIYPINNPDENSPVLVTCNFSLTYFIVSGEIESSRVPSWLCVQDTEGLSVMTAWAAGKFSGESVGTFINKCGIKDKVKHKSIIIPGYAAGISGELEEELGGWNVVVGPREASQISKFLRAFKPQ
A0A1G9H5J2	A0A1G9H5J2_9FIRM	CdhE	Halarsenatibacter silvermanii	453	UP000199476	PF03599	cellular organisms, Bacteria, Terrabacteria group, Firmicutes, Clostridia, Halanaerobiales, Halanaerobiaceae, Halarsenatibacter, Halarsenatibacter silvermanii	MDLSAMDIYELLPQTNCGKCGHPTCLAFAMQLANKQVSLDECPDVSEEAKAELASASAPPIKEVVVKRGDRELPLGMETVMFRHEETFHNQPGIGGTLSDTLSEDELEERLERYNDLTYERIGETIEFEVVGLNEESGDADQYADFVGQVLETCDRIPVLMSEDPEIIQTALDENEELKEEKPLIYAATEDNCEAMAEIAAENEIPLAVCGDGLEELAELTEKIEEAGAEELILDPGARDPLTGMQNQTQIRRQALENNFRPLGYPTMAFAAGEDAHETLMEACTYVCKYAGIILLEDARRWQALPVTVLRQNIYTDPRVPPTVEAKVFEVGEDHDENAPVLMTTNFALTYFTVASEVESSRVPSYIVTVDTEGQSVLTAYSSENLTAEVAANALNDTDLTDKIDHKEVIIPGHVAVMSGELEVESGWDVVVGPREASGLPGFLRDYSPNGQE
D8F945	D8F945_9DELT	CdhE	delta proteobacterium NaphS2	447	UP000003834	PF03599	cellular organisms, Bacteria, Proteobacteria, delta/epsilon subdivisions, Deltaproteobacteria, unclassified Deltaproteobacteria, delta proteobacterium NaphS2	MGLTGIQIFKLLPKTNCGECGVPTCLAFAMNLAAGKAELDSCPYVSDEAREQLAEASAPPIRPVAIGAGPRAFKVGGETVMFRHEKTFYNPTGLAAQIPSDMDADALAEKLKIWNAFQYERVGLILRPELAALKDVNGDAAAFAAAAKKIAEESEFGLILMSEKPDVIKAAIDVCAFKKPLIYAATSDNADEMGNLAKESGLPLAVKAENMDDLIALSDKLTGMGLKDLVLDSGAREMKALFQDQVVIRRAPLKAANKSLGFPTITFPCEMADNLATEAIIGAMLIAKYAGIVVLSDFEGESLFPLLLERLNIFTDPQRPMTVTEGIYEIGSPDENSPVLVTTNFSLTYFIVSGEIEGSRVPSWLLIMDTEGLSVMTAWAAGKFSGDAVAMFVKKCGIADKVAHKKIIIPGYAAAISGEMEEDLPDWDILIGPRDASLLPKYLKDMK
A0A7W0HLH1	A0A7W0HLH1_9DELT	CdhE	Desulfosalsimonas propionicica	447	UP000525298	PF03599	cellular organisms, Bacteria, Proteobacteria, delta/epsilon subdivisions, Deltaproteobacteria, Desulfobacterales, Desulfosalsimonadaceae, Desulfosalsimonas, Desulfosalsimonas propionicica	MALTGIQIFKLLPQTNCKECGAPTCLAFAMNLASGKAELDACPYVSDEAREQLAEASAPPILPVQIGKGVRARTVGGETVQYRHEKTFFNPTALAGKIKSDMDDKELDQKLKVWNAFQFERVGFTLRPELVALEDANGDADAFAAKAKKIAENSEFNLILMSENLDVMKAAVEVCKFKNPLIYAATKDNFDDFSALAKENDLPLTIKADSVEGLMEMTDKLRDEGFKKIVIDSGSRDVKKAYEDQVNIRRAALKKSNRSVGYPTIVFPCEMASNLDMETLLASMFIAKYGAICVMSDFASESLFALLLERLNIFTDPQRPMTVVEDIYPIGNPDENSPVLITTNFALTYFIVSGEIEGSKVPAWLLVKDTEGLSVLTAWAAGKFAGDDVGMFVKKCGIADKVKNKELIIPGYAASITGEIEEELPDWTVTVGPREAPHLPAFLKQRQ
I7KDY2	I7KDY2_METBM	CdhE	Methanoculleus bourgensis (strain ATCC 43281 / DSM 3045 / OCM 15 / MS2) (Methanogenium bourgense)	444	UP000009007	PF03599	cellular organisms, Archaea, Euryarchaeota, Stenosarchaea group, Methanomicrobia, Methanomicrobiales, Methanomicrobiaceae, Methanoculleus, Methanoculleus bourgensis, Methanoculleus bourgensis (strain ATCC 43281 / DSM 3045 / OCM 15 / MS2) (Methanogenium bourgense)	MAMKALDIYKLLPKTNCKKCGHPTCLAFAMKLATGKVEVEACPDLDSGTKALLGGATRPPVRLVEVGVGERSVAVGEEFVLFRHEKTFYHPPGIMVQVSDTWPEERVRSIVETVRERVVHRVGMDLVLTGVAVRDESGSPDRFAETVALAGGGSALPLVLIASDPVSHEAALAVTGHYQPLVHAATEENRQDIVALAKRYGCPLAVRAADPAGLAVIARECADAGVSDLMLDPAPRSLRDYIAAATEIRRAAIGRTEPALGYPIFLDTTPLGETDAALAAGILKYAGIIVVPLLPSASVEAALTLRQNIYTDPQKPIQVTPGLYPVNEPGRGAPVLLTVNFSLTYFTLLGYLEASRIPSYLFVVDTEGLSVLTAVAGGKLTETLVADSLRNFRAPELVDHRLLIIPGYAAPLSGKIEDATGWKVMVGPRDAAELAGYLEKEWVV
A9A067	A9A067_DESOH	CdhE	Desulfococcus oleovorans (strain DSM 6200 / JCM 39069 / Hxd3)	446	UP000008561	PF03599	cellular organisms, Bacteria, Proteobacteria, delta/epsilon subdivisions, Deltaproteobacteria, Desulfobacterales, Desulfosudaceae, Desulfosudis, Desulfosudis oleivorans, Desulfococcus oleovorans (strain DSM 6200 / JCM 39069 / Hxd3)	MALTGIQIFKLLPQTNCKECGSPTCLAFAMNLASGKAELDSCPYVSDEAREKLAEASAPPIRPVKLGKGVRACVAGGETVMYRHEKTFYSPTVLAACINGDIKKKDLESKLKAWNAIQYERVGLNLRPEMVAIKDTGDAKAFAETAKTVAETSEFNVILMTENPDTMKAGVDACGSKRPLLYGATADNIDAMGKLAVDAGLPLGVKADSIDALTGLTQKLTGMGLKDIVMDPGSREPKKSLEDMVAIRRAALKAGNKALGFPTIAFPCEMASNPEVETMIAAMHIAKYGSIVVLSDFVGETVFPLLLERLNIFTDPQRPMTVTEGIYEIGNPDENSPVLVTTNFALTYFIVSGEIENSKVPSWLLIKDSEGLSVLTAWAAGKFAGDDVGAFVKKCGIMDKVKHTELIIPGYAAAIAGEIEEELPGWTITVGPREAPHIPGFLKARK
A0A0F2IXN2	A0A0F2IXN2_9BACT	CdhE	Candidatus Magnetoovum chiemensis	444	UP000033718	PF03599	cellular organisms, Bacteria, Nitrospirae, Nitrospira, Nitrospirales, Nitrospiraceae, Candidatus Magnetoovum, Candidatus Magnetoovum chiemensis	MALTGVEIFKLLPKTNCKKCGFPTCLAFAMQLAQRKVDIEKCPDISPEAKETLGAAAAPPIKPMSLGNAVKMGEETVMFRHEKKFVNPCAIAVSIKDTEADDIIDKKINDVLTSEIDRVGQKLRVDAIAVINESADASKYNALVNKVNQKAPNVPVILCSENVDAQKSAAALYKGKGALLYGATSANIDAMAALAKDAGAILGVKSNALDELPILTEKAKSLGAVNIVMDTGAKTAKEIIERNTYLRRAAIKKADKTVGYPVINFVNRDNNYLETVMAGLAIAKYASIVVLSSVEKWKNLVMFTLRQNIYTDPQVPMQVEQKVYEIGNPSADAPLIITTNFSLTYFIVAGEIENSKVPARLAIMDCEGLSVLTAWAAGKFTAGKIANFIKESGVEANISHKELIIPGYVAILSGALEEKLDGWKITVGPREANQIPSYLKSKVA
A0A7I8MVS1	A0A7I8MVS1_9DELT	CdhE	Olavius algarvensis associated proteobacterium Delta 3	445	UP000502914	PF03599	cellular organisms, Bacteria, Proteobacteria, delta/epsilon subdivisions, Deltaproteobacteria, unclassified Deltaproteobacteria, Olavius algarvensis associated proteobacterium Delta 3	MALTGIQIFKLLPKTNCKECGVPTCLAFAMNLASGKAELDACPYVSDEAREQLAEASAPPIRPVVIGNGVRKLTVGGETVQYRHEKTFFNPTGLAAQVTSDISEADLAAKLTAWNALQFERVGLNLRPELIALKDAGDADAFAARAKQIAETSEFGLILMSDDPGAMTAAVDATKFKRPLLYAATDANVEACGQLAKDNDLPLAVKADSVEGLVALTDKLTEMGLKDLVLDPGSREIKQSLEDLVAVRRAALKDGNRAVGFPTITFPCEMTGSLDMEAVIAGMYIAKYGGIVVLSDFTGDTLFPLLLERLNIFTDPQRPMTVTEGIYEIGNPDENSPVMVTTNFALTYFIVSGEIEGSRVPAYLLIKDSEGLSVMTAWAAGKFAGDDVGMFVKKCGIADKIKHQEVIIPGYAAAIAGDVEEELPGWTITVGPREAAHIPGFLRSR
A0A0F3GUH9	A0A0F3GUH9_9BACT	CdhE	Candidatus Magnetobacterium bavaricum	447	UP000033423	PF03599	cellular organisms, Bacteria, Nitrospirae, Nitrospira, Nitrospirales, Nitrospiraceae, Candidatus Magnetobacterium, Candidatus Magnetobacterium bavaricum	MALTGVEIFKQLPKTNCKKCGFPTCLAFAMQLAQRKVSLDACPDVSEAAKQSLGEASAPPIRGITLGVGARAVKVGEETVLFRHEKKFVNPCVFALTISDNDGDDTVAKKIAECIASEIERVGQRLKVDALALMNDSGDVGKFEALAKTVASKAGDIPVILATENVDAARAALAPYAGKKPMVYGVTDANAADMAKLIKDSAAVAGLKANGLSELSDLTEKVKGLGVADMVMDSGAKTAKEILEHNTYIRRAVLKKGNKALGYPVLNSMVRADHMLETLMVGLGISKYASIMLISSAEKWRNLVSFTMRQNIYTDPQVPMQVEQKVYEIGAAKPESPLLVTTNFSLTYFIVAGEIENSKVPTFLAVMDCEGLSVLTAWAAGKFTASKIAAFINESGVENKIAKKELIIPGYVAILSGALEDKLPGWKITVGPREANAIPSYLKGRVA
A0A062VAF3	A0A062VAF3_9EURY	CdhD	Candidatus Methanoperedens nitroreducens	428	UP000027153	PF03599	cellular organisms, Archaea, Euryarchaeota, Stenosarchaea group, Methanomicrobia, Methanosarcinales, Candidatus Methanoperedenaceae, Candidatus Methanoperedens, Candidatus Methanoperedens nitroreducens	MTKKIKLSELGSLLGGLDIEALEGVKIEGDVELDLGHMLNPQMAYALGHEAAQIAHHLINISRILGYPVDQMFSGTAAKPIRPSRLIESKFSVGRMEEWKTPIQEVTLGATSSDGGSRSSTVTLGGEHALPYYFDNPMPHRNYITMDVFDMPINMAKAVKSNYEDVINSPSEWAKKVVRDFGADMVTVHLISTDPNIKDTSPAEAAKTVEEVLQAVDVPIVIGGSGNPEKDPVVLEKAAEVAEGERCLLASASLNLDYARIAEAAKKYNHVVLSWTQLEINAQKELNRKLMKQCGVARENILMDPTTAALGYGLDYAYTNMERIRLAGLTGDAELNFPMSSGTTNAWGAREAWMVASPLKEDSDWGPREYRGPIWEIITGLTLSLAGNDLFMMMHPTAVQVLKEITQTLYGSKEAEPTNIDNWITAVI
V4ILF8	V4ILF8_9DELT	CdhE	Desulfofustis sp. PB-SRB1	447	UP000610828	PF03599	cellular organisms, Bacteria, Proteobacteria, delta/epsilon subdivisions, Deltaproteobacteria, Desulfobacterales, Desulfocapsaceae, Desulfofustis, unclassified Desulfofustis, Desulfofustis sp. PB-SRB1	MALTGMQIFKLLPKTNCKECGVPTCLAFAMNLASGKAELDSCPYVSDEARAQLEEASAPPIRQVMVGKGVRKANTGGETVLYRHEKTFYNQTLFAAVITADTPAAEIDAKLKAWNALQFERVGFNLRPELVAVKDTGGDGAAFAAVAKQVAETSEFNLILMSEDAGVMQAGVDACGFKRPLLYAATEANVDGFGAIAKDSGLPLAVKANGIDGVAALTEKLTAMGLKDLVIDPGSREVKKGLEDMVALRRAALKDGNRAVGFPTICFPCEMASNPDMEALIGAMYVAKYGSIVVLSDFTAEAVFPLMLERLNVYTDPQRPMTVTEGIYEIGSPDENSPILVTTNFALTYFIVSGEVEASKVPTWLLIKDSEGLSVLTAWAAGKFSGDDVGLFVKKCGIADKVKHKEVIIPGYAAAITADVEEELPEWTVTVGPREAAHLPAFLKARA
B1I1F5	B1I1F5_DESAP	CdhE	Desulforudis audaxviator (strain MP104C)	452	UP000008544	PF03599	cellular organisms, Bacteria, Terrabacteria group, Firmicutes, Clostridia, Eubacteriales, Peptococcaceae, Candidatus Desulforudis, Candidatus Desulforudis audaxviator, Desulforudis audaxviator (strain MP104C)	MPLKPSDIQKKLPGGGKKNCKECGFPTCLAFAMKLVSGGVALEKCPYLDPEVKEWIVDAITPPIKLVSVGAGERILTVGEEEVVYRHEKTFFRPPGLAVLISDAQDDQAIKARLKKLNEYEFRWVTFNLRADLVVLKHESGSKERYLSVVTRVAQEKLPMVLMCEDLGVLFAARDLIADQKPLLYPITNANLEEALPGLKEKAVPVAVRGQGLEEVVSVTTKLKAAGISDIMIDTSPRNLKEALRDYTLIRRAALKHTFRPLGYPIISFLPLKAEDAAEEALLASALVIKYASVIVLNDLHRETLFPLLVHRLNIYTDPRVPLAVEEKVYEIGEPNEESPVFLTTNFALTYFAVANGVEACKIPGYLGVKGTDGLCVLAAWSTGKFVGETVGPFIKNSGLEGKLKKKRLIIPGLAARIKGEIEDELPGWEVIVGPKEAEELPAFMSKLIAGW
A0A0A2HTH7	A0A0A2HTH7_9DELT	CdhE	Desulfobulbus sp. Tol-SR	447	UP000030148	PF03599	cellular organisms, Bacteria, Proteobacteria, delta/epsilon subdivisions, Deltaproteobacteria, Desulfobacterales, Desulfobulbaceae, Desulfobulbus, unclassified Desulfobulbus, Desulfobulbus sp. Tol-SR	MALTGIQIFKLLPKTNCKECGVPTCLAFAMNLASSKAELDSCPYVSDEAREQLAEAAAPPIRPVVIGKGVRKLTVGGETVLYRHEKTFFNPTAFAGLLPSDTSAADAEAKLKVWNAIQFERVGLNLRPELVALKDVNGDKAAFAALAKQVAETSEFNLVLMTEDAAVMAAAVEACGFKRPLLYAATEANADAMGKLAKDNDLPLAVKADSIDGVIALTEKLTAMGLKDLVIDSGARDLKPALADLVGMRRSALKDGNRSVGFPTIVFPCEMASNLEMEGLIAAMFIAKYGSIVVLSDLTTEVMFPLLLERLNIFTDPQRPMTVTEGIFEIGNPDENSPVLVTTNFALTYFIVSGEIEASRVPAWLLIKDSEGLSVLTAWAAGKFGGDDVGAFVKKSGIADKVKTRELIIPGYAAAIAGDVEEELSGWTVTVGPREAAHIAGFLKARQ
A0A1W1H9A2	A0A1W1H9A2_9DELT	CdhE	Desulfamplus magnetovallimortis	446	UP000191931	PF03599	cellular organisms, Bacteria, Proteobacteria, delta/epsilon subdivisions, Deltaproteobacteria, Desulfobacterales, Desulfobacteraceae, Desulfamplus, Desulfamplus magnetovallimortis	MALTGIQIFKLLPKTNCKECGVPTCLAFAMNLASGKAELDSCPYVSDEAREKLAEASAPPIRPVKLGKGVRQTTTGGETVLYRHEKTFFNPTVLAATVASDIDAAALDSKLKVYNAFQYERVGLNLRPELLVVKDVGAGAAAFADTAKKIASESEFNLVLMTEDVDVMKAGVEAAGFKRPLIYAATEANVDAMGALAKENDLPVAVKADSVEALIPLTTKLTGMGIKDIVIDSGSREIKQALEDQVAIRRAALKAGNKALGFPTITFPCEMASNLDMETVISAMFVAKYGGIVVMSDFTTESLFPLLLERLNIFTDPQRPMTVTEGIFEIGNPDENSPVVVTTNFALTYFIVSGEIEASKVPCWLLIKDSEGLSVLTAWAAGKFGGDDVGMFVKKCGIMDKVKHTELIIPGYAAAIAGDVEEELPGWTITVGPREAAHLPAFLKSK
A6TPS0	A6TPS0_ALKMQ	CdhE	Alkaliphilus metalliredigens (strain QYMF)	455	UP000001572	PF03599	cellular organisms, Bacteria, Terrabacteria group, Firmicutes, Clostridia, Eubacteriales, Clostridiaceae, Alkaliphilus, Alkaliphilus metalliredigens, Alkaliphilus metalliredigens (strain QYMF)	MALTGLDIFKLTPKKNCKDCGFPTCLAFSMKVASGGSEIEKCPHMSPEALEKLSEATAPPMKALKFGKGDNEYTIGGETVLFRHEKTFVNRNRFAVMFTDQLSEEAIQSKLDNIKKVNYVRIGETMKVEIAAIKYVSDKEKYFNLIKKVKESGISIAYMLICEDVDVLKEALELVKDEKPIVYGATKDNYEAMVSLVKDQKLPLGLKADGLEELYNLVEKVQGLDYKELVLGTEASSVKETFKNAVQIRRTALKEQDRKFGYPSVVFANELANNDSNMEIAIASLFVVKYGSIIVLEDIDYAKALSLFSLRQNVFTDPQRPMRVEPDIYPINGADENSPVLVTVDFALTYFIVAGEIERSKVPVWVAIPDAGGYSVLTAWAAGKFGAGSISKFIKESGIAEKTKSRKLILPGLVAVLKGELEDELPEWEIIIGTEEAMHIPKFLKQLNNTVEANA
A0A0K9IB68	A0A0K9IB68_9DELT	CdhE	Desulfocarbo indianensis	445	UP000036750	PF03599	cellular organisms, Bacteria, Proteobacteria, delta/epsilon subdivisions, Deltaproteobacteria, Desulfarculales, Desulfarculaceae, Desulfocarbo, Desulfocarbo indianensis	MALTGIQIFKLLPKTNCGECGVPTCLAFAMNLAAGKAELDTCPYVSDEAREQLAEASAPPIRPVKFGYGDTALTVGGETVLFRHEKTFFNPCGIAGTVRDTDGDIADKVKAWTKFQWERVGLNLRPELVFVKCESGDAAKFEAAVKAVLDNSDFSLILGCEDVAVMEGAAKAAKDKKPLLYAGTAANLDKMAALAHECGCPLAVKGANIDEVVALTKELIDAGYKDMVIDAGARDLKGAFQDNVAVRRAALNNDRTVGFPTICFACEMGETIQEQTVAAALMIPKYAGIVVMDDLTAESVFALLLERLNIFTDPQRPMTVTQGIYEIGGPNADSPMAVTTNFSLTYFIVSGEIESSRVPTWLLIKDTEGLSVMTAWAAGKFSGDDVGMFVKKSGIEEKIGHKSIIIPGYAAAIAGDLEEELPGWNVQIGPREAAHLSKFLKEWSA
F8C3P6	F8C3P6_THEGP	CdhE	Thermodesulfobacterium geofontis (strain OPF15)	796	UP000006583	PF03599	cellular organisms, Bacteria, Thermodesulfobacteria, Thermodesulfobacteria, Thermodesulfobacteriales, Thermodesulfobacteriaceae, Thermodesulfobacterium, Thermodesulfobacterium geofontis, Thermodesulfobacterium geofontis (strain OPF15)	MALTGIQILKYLPKTNCKECGFSTCMAFAMKVASGQAEIDACPYIDPKIKEEIAEALAPPIRKVELGGGNYVYFLGGESVLFRHDKRFENPPLIGTLISTNMKDEEISRRIGLYKKLQWERVGTILRLDTLFLQDEGSEERFIEIVKKVRNELPWVALVLASSDVGTLKKAIEICNNFKPLIYGANSQNFEDFANFSLSTKVPLTIIGESLDEVCSLSEKAFKKGLKELVLDPGSQVLRELFEDLVIIRKSAIKSRFKLLGFPVITFPYRYTDSDLLEILIASMIICKYGSIIILSDLKPEALFNLLIERMNIYTDPQKPMVVEEGIYPINGPDENSLVAITCNFALTYFIVSGEIEASRVPTWLLIKDTDGLSVLTAWAAGKFGADTIAPFVKKCGIEEKVKHRNLIIPGYLAGIKGELEDELPDWKIIVGPREASGIPSFFKKFYEELKEELKKEEKVSEKREIKEEKKTFEKIEILKEEKTIKEKKEKLEKEKEESGYKVICIAENINIMSKRIGKAIKERNPQPIQQMAKDGVKLGADYLDLNIGPAKKDALELAPWIVKIVEEVVDIPISLDTTNPEAMIAGIKASKQPSKALINSVTIHKDKLDKLAPFAAEIGCDVVALLWGEKGLLRDANERADLALDLVNKLNEYGIPNEKIWVDPVLTPITLDVQQIKEVLKFLSILQEITPGVKTIVGLSNVSNGVASHLRPYLNRVMLMMLMKYNLYSAILDIYDKELVEIAKGKHPEWVSLVHKIMDGEKIDIQSLSSKELEIYKTVKVLTGEIIFSESWLEV
F7XM99	F7XM99_METZD	CdhD	Methanosalsum zhilinae (strain DSM 4017 / NBRC 107636 / OCM 62 / WeN5) (Methanohalophilus zhilinae)	445	UP000006622	PF03599	cellular organisms, Archaea, Euryarchaeota, Stenosarchaea group, Methanomicrobia, Methanosarcinales, Methanosarcinaceae, Methanosalsum, Methanosalsum zhilinae, Methanosalsum zhilinae (strain DSM 4017 / NBRC 107636 / OCM 62 / WeN5) (Methanohalophilus zhilinae)	MAKKIKLSELTDMLQDLDVESLEGISIEGDIELDISGFGGGLNPAVAHALGHETAQLSIHLANIARILGYPVEQAFAAAATGESVSGEPEKRAAMPGRKLNELVSAKFEVSKVKEWTNPIQEVTFGATSSDGGSRKSTVTIGGENALPYYFDAPMPHRNYITMDVFDMPIGMAKAVKVNYEDVMQDPAEWAKKVVREFNADMVTVHLISTDPMINDTSARDASKVIEDVLQAVDVPIVIGGSGNPQKDPEVLEKAAEVAEGERVLLASASLNLDYERIAKAANDYGHAVLSWTQLEINAQKELNRKLMKQCNVPRESIVMDPTTAALGYGLDYAYTNMERIRLAGLMGDDELTFPMSSGTTNAWGARESWMKSSPMKEDSDWGPREYRGPIWEIVTGLSLALAGNDLFMMMHPTSVQVLKQITQTLYGSIEAESADITNWVGMEV
A0A0N0V1E6	A0A0N0V1E6_9DELT	CdhE	Candidatus Magnetomorum sp. HK-1	447	UP000037988	PF03599	cellular organisms, Bacteria, Proteobacteria, delta/epsilon subdivisions, Deltaproteobacteria, Desulfobacterales, Desulfobacteraceae, Candidatus Magnetomorum, unclassified Candidatus Magnetomorum, Candidatus Magnetomorum sp. HK-1	MALTGIQIFKLLPKTNCKECGVATCLAFAMNLAAGKAELDSCPYVSEESREKLAEASAPPIRPVVIGNGVRKKTVGGETVLYRHEKTFFNPTAFAALVSSDIHQDELKNKLKAWNALQFERVGLNLRPELVVVKDANGNKDAFASVAKTIAETSEFSPILMTEDADVMKAGAEACKIKRPLLYGATEANIDAMAALAKDMGLPIGIKAASVEALIPLTEKLAGMGLKDIVLDPGSRELKQSLQDMVAIRRSALLKSNRSVGFPTIAFPCEMASNLDMETIIAGTFVSKYGSIVVLSDFTGESIFPLLLQRLNIYTDPQRPMTVTQGIFEINNPGENAPVLITTNFALTYFIVSGEIEGSKVPAYLLIKDSEGLSVLTAWAAGKFSGDDVGMFVKKSGIMEKCKTRELIIPGYAAAIAGDVEEELPDWKIIVGPREAAHLPAFLKERA
A0A6G7PTP2	A0A6G7PTP2_9BACT	CdhE	Thermosulfuriphilus ammonigenes	449	UP000502179	PF03599	cellular organisms, Bacteria, Thermodesulfobacteria, Thermodesulfobacteria, Thermodesulfobacteriales, Thermodesulfobacteriaceae, Thermosulfuriphilus, Thermosulfuriphilus ammonigenes	MGLTGIQILQMLPKKNCGECKFPTCLAFAMKVAAGQTDIADCPYVSEEVKAKISEASAPPIRTVKLGGGDHTFSCGGETVLFRHEKRFEHPTGIAVLITTDMAEDEVTGRLERFKKLEYERVGIMLKADLVAIKDAGDKGAFVNLVKRVREEIPGAPLILMSQDPEALKAGADVCGDFKPLLYAATMDNYQAMAEVAKAAGAPLAVKGADIGETAFLAEELGKAGLKDLVLDTGARTIRALYEDQIAMRRAAIKHKYRPLGYPSITFPCEMTDDDLLEALIASVLIPKYAGIVVLSDLKGDILFPLLVERLNIFTDPQKPLVVQEGIYPINGPDEESPVLVTCNFALTYFIVSGEIETSRVPSWLLIKDTEGLSVLTAWAAGKFGADSIADFVKKCGIAEKVKHRKLIIPGYLASIKGELEEELPDWEILIGPREASHLPSYLKEWQAA
A0A419T8H7	A0A419T8H7_9FIRM	CdhE	Thermohalobacter berrensis	458	UP000284177	PF03599	cellular organisms, Bacteria, Terrabacteria group, Firmicutes, Clostridia, Eubacteriales, Thermohalobacteraceae, Thermohalobacter, Thermohalobacter berrensis	MALKGLDIFKLTPKKNCKDCGFPTCLAFSMKVAAGAVEISKCPHMSDEALAKLEEATAPLMRTVKFGKGDNEYSLGGETVLFRHEKTYVNRNRFAVMFTDAMTDEEIDKKINNIKKVNYVRIGEEMKVEIAAIKYEGDKDKYLNLVKKIKESDLEVTYMLVCEKPDIVKEALELLKDENPIIYGANKENYEEMVGLVKDNKFPLGLKADNLEGLYELVEKVQELNYKELLLGTEGESIKDTFTKTVQIRRTALKEEDRKFGYPSVVFVNELAGEDKFMTTALASLFTLRYGSIIVLNDIDYSIALPLFALRQNIFTDPQRPMTVEPDVYAVNDADENSPVLVTVDFALTYFIVSGEVERSKVPAWLAIPDAGGYSVLTAWAAGKLSGSTIANFIKESGVEEKTKCRKLIIPGKVAVLKGEIEDNLPDWEIIVGPDEAMHLPKFLKELNESIRAEAQGA
S7TGG6	S7TGG6_DESML	CdhE	Desulfococcus multivorans DSM 2059	448	UP000014977	PF03599	cellular organisms, Bacteria, Proteobacteria, delta/epsilon subdivisions, Deltaproteobacteria, Desulfobacterales, Desulfobacteraceae, Desulfococcus, Desulfococcus multivorans, Desulfococcus multivorans DSM 2059	MALTGIQIFKLLPKTNCKECGVPTCLAFAMNLASGKAELDQCPYVSDEAREKLAEASAPPILPVEIGKGVRKVTVGGETVLYRHEKTFFNACAYAAVVGSDIPDADLEAKLKAWNALQYERVGLNLRPELVAVNDVNGDAAAFAKVAKTVAETSEFNVILMTEKTDVMKAGIEACGFKSPLMCAATAANIDEWGALAKENNLPIVVRAESVEALQDLTDKLVGMGHKKIILDPGSREIKQALEDQVAIRRSALKNANRKLGFPTITFPCAMADNLEMETLISAMFTAKYGAVNVMSDFAGESIFPLLLERLNIYTDPQRPMTVTEGIYPINNPDENSPILITTNFALTYFIVSGEIEGSKVPCWLLIKDSEGLSVLTAWAAGKFSGDDVGMFVKKSGIMDKAKTTELVIPGYAAAIAGDVEEELPGWKITVGPREAAHIPAFLKEKTK
A0A162MJV2	A0A162MJV2_9FIRM	CdhE	Thermovenabulum gondwanense	452	UP000075737	PF03599	cellular organisms, Bacteria, Terrabacteria group, Firmicutes, Clostridia, Thermosediminibacterales, Thermosediminibacteraceae, Thermovenabulum, Thermovenabulum gondwanense	MALTGMDIYKMLPKKNCKECGFPTCLAFAMKLAQGGIEAEKCPYMSEEVKQKLSDATAPLMKTVKFGYGEKTYTLGGETVLFRHEKTFVNRNRFAVMFSDVMSEEDINGRIERMNKVSYVRINERMYVEIAAVKCESDNKEKYLGLLKKVKDECKDAVPMIINENAEIAKAAVEEVKDLGPILYGANDQNYEEMVNIAKQYNILLGVEANNLEELYKLVEKIHALGYKELILGTKAVSAKKAFEDVVNIRRTALITQDRVFGYPAAVFVNRLSKDKFLQLSYATVFVEKYASIIVLDDIDYSIALPLFALRQNIYTDPQRPMRVEQGIYRIGQAEENSPVLVTVDFALTYFIVSGEVERSKVPSWVLVPDAGGYSVLTAWAAGKLSGKSIAKAVKDFGVEEKVKTREIIIPGKVAVLKSDIEDALPGWKVVVGSEEAALLPKFLRDYISKRA
A0A202E1P6	A0A202E1P6_9BACT	CdhE	bacterium M21	446	UP000196426	PF03599	cellular organisms, Bacteria, unclassified Bacteria, bacterium M21	MAMSGLQIQKLLPKTNCKECGSNTCLAFAMKLAGKKIELSECPYASDEAKKILGAASEPPVRGIELGPNKDLKIGAETVLYRHEKTFVNQTLIGINVNDTDSTEQVDATLKSVKEYLLDRVGEILTVETVAVTQKGTDAAAFVALAKKAYDVTAKPLVLCSQDTKALVAAAEAIKGSNSVIACATDDNADELRAAAIANGHALVVTGKDLNEIATLSAKLKGDDFNNLILNFSPLSLAERFQVNSIARRSALKDSNKALGYPTISFLTSNDLIEDTVDAITEMSKYGGICILPSFDPAQLVGLMTLRQNVYTDPQKPIQVEPKLYPVGEPDENSPVFVTTNFSLTYFIVAGEIENCGMSAWLVIPECEGMSVLTAWAAGKFSGAYIAKQMKEMDVDSQVKTREIIIPGYVAQISGELEECLPGWKVLVGPQEAADLESFVKNRLAG
A0A6J4XM26	A0A6J4XM26_9DELT	CdhE	Olavius sp. associated proteobacterium Delta 1	446	UP000482590	PF03599	cellular organisms, Bacteria, Proteobacteria, delta/epsilon subdivisions, Deltaproteobacteria, unclassified Deltaproteobacteria, Olavius sp. associated proteobacterium Delta 1	MALTGIQIFKLLPKTNCKECGVPTCLAFAMNLASGKAELDSCPYVSDEARDQLSEASAPPIRPVAIGKGVRAATSGGETVQYRHEKTFYNPTLLAATVGSDIAEADLETKLKTWNAFQFERVGLNLRPELIVLKDAGGDSDVFAKTAKKIAETSEFNLILMTEDAGVMKAGIEACGFKRPLMYAATEANVDEYGALAKENNLPLAVKADSIEGLLPLTEKLTEAGLKDLVIDPGSREIKQAHQDQIALRRAALKDGNRALGFPTITFPCEMASNLDMETLIAGTFVAKYGGIAVLSDFSGESLFPLLLERLNIYTDPQRPMTVTEGIYEVNNPDENSPVMVTTNFALTYFIVSGEIEGSRVPAWLLIKDSEGLSVMTAWAAGKFAGDDVGMFVKKCGIADKIKHQQLIIPGYAAAIAGDVEEELPGWTITVGPREAAHIPGFLKAK
A0A179D519	A0A179D519_9BACT	CdhE	Thermosulfurimonas dismutans	450	UP000078390	PF03599	cellular organisms, Bacteria, Thermodesulfobacteria, Thermodesulfobacteria, Thermodesulfobacteriales, Thermodesulfobacteriaceae, Thermosulfurimonas, Thermosulfurimonas dismutans	MGLTGIQIMQKLPKTNCGDCGFPTCLAFAMKVAAGQAEIDKCPHVDPAVKEEIAEASAPPIRTVVLGSGEHQVKLGGETVLFRHEKRFENPTAIGVRIATDMDAGEVDRRVEAFKKFRWERVGVMLVPQMVAVEDTGAGKEAFVNLVKKVREEAPEAVLVLMSGDKEALSAACELCGEHKPLLYAATLDNFKEMGELAKEKKVPLAVKGESLSETARISEELIKMGLKDLVLDTGAKSVRELYEDQIILRRAAIKKRFKPFGFPSITFPYRYTDNFLAEAMLASVLIPKYAGAVILSDFRGDVLFPLFVERMNIFTDPQKPLVVQEGIYPINGPDENSPVLITCNFALTYFIVSGEIEGSRVPSWLLIKDTEGLSVLTAWAAGKFGADTIAEFVKKSGIADKVKHRKLVIPGYLASIKGELEDELSDWEIIIGPREASSLPAFLKEWKAA
A0A3A9JTR2	A0A3A9JTR2_9THEO	CdhE	Thermoanaerobacteraceae bacterium SP2	453	UP000271566	PF03599	cellular organisms, Bacteria, Terrabacteria group, Firmicutes, Clostridia, Thermoanaerobacterales, Thermoanaerobacteraceae, unclassified Thermoanaerobacteraceae, Thermoanaerobacteraceae bacterium SP2	MALNGMEIYKMLPKKNCKECGFPTCLAFAMKLAQGGTQAEKCPYMSADARAKLAEATAPLMKTVKFGAGDRTYSLGGETVLFRHEKTFVNKPRFAVMFDDSMSEDEVSKKINNINSVNYTRISEEMYVEIAAFRCSTGDRQKFISFIKKVMQTCSKVVPMIITENPEIVFAAAEEFSGLGPILYGANEQNYEAMVGIAKKYNLLLGVKAPDQANLYNLVQKIQNAGYSELLLDAGGRNLKTAFDDMVNMRRTALLSQDRTFGYPSVAFVCDMTKDKMMEVAMATLFIEKYASIIILNDMDYSMALPLFALRQNIYTDPQRPMRIEQGIYKIGQADDKSPLLVTVDFALTYFIVSGEVERSKVPAWILIPDAGGYSVLTAWASGKFNAKSIAKAIKEFEVEGKLKTRELIIPGKVAVLKSDIEDELPGWKVIVGTREAAALPAFLKDYLQEKAS
A0A1M7YAA2	A0A1M7YAA2_9DELT	CdhE	Desulfopila aestuarii DSM 18488	448	UP000184603	PF03599	cellular organisms, Bacteria, Proteobacteria, delta/epsilon subdivisions, Deltaproteobacteria, Desulfobacterales, Desulfocapsaceae, Desulfopila, Desulfopila aestuarii, Desulfopila aestuarii DSM 18488	MALTGIQIFKLLPKTNCKECGVPTCLAFAMNLASGKAELDSCPYVSDDARAQLAEASAPPIRPVVLGKGVRKATTGGETVMYRHEKTFFNPTLFAGTIASDSAAADVEAKLKVWNALQYERVGFNLRPELVALKDVNGDAAAFAALAKQIAETSEFNLILMSEDAAVIEAAVAGCGFKRPLVYAATEANVDAMGKIALDNDLPLAVKAGDIDGVIALTTKLTGMGLKDLVIDTGTRELKQALEDQVAIRRAALKDTNRSVGFPTIVFPSEMASNTDMEALIAGMFVSKYAGIVVLSDLTTEVIFPLLLERLNIFTDPQRPMTVTEGIYPIGNPTENSPVLVTTNFALTYFIVSGEIEASKVPSWLLIKDAEGLSVLTAWAAGKFGGDDVGMFVKKCGIMDKVKHTELVIPGYAAAIAGDVEEELPGWTITVGPRESAHLAGFLKAKTQ
A0A0F7IFF1	A0A0F7IFF1_9EURY	CdhD	Geoglobus ahangari	463	UP000034723	PF03599	cellular organisms, Archaea, Euryarchaeota, Archaeoglobi, Archaeoglobales, Archaeoglobaceae, Geoglobus, Geoglobus ahangari	MAKKFTLEEFFETLKKYNVEELEGVRIEGDLEIEVEPGSGVDANLIQALAALAGYTQLIQEFGNFIYHTNMALTYLQRLSAALGIQMPLGAPAIQQPAAVQPAVPEAKPLEVPKFKIPEKLIEAKFEPYKAEYPGVIEEVTLGATKADGGTRETTVTIGGERSLAFYLFDAENPNMPVVAIDIFDRRPMLAKAVREHYEDVLDDPAEWARKAVKDFGADLVTLHLISTDPLLEDTPASEAVKVVEEVLQAVKVPLIIGGSGNKEKDPEVLEKAAEVAEGERVMLASATLDMDWERIGNAAKKYGHVILSWTQMDINNQKTLNRYLLKRVGIDRNSLVMDPTTAALGYGLDYAFTNMERIRISGLRGDQDLNFPISSGTTNAWGAREAWMIDSPIEGDTPWGPRELRGPIWEIVTGMTLALAGVDLFMMMHPGAVAVLKEWMGMLYGTIKDSIDNVDDWITMEV
B8FJV9	B8FJV9_DESAL	CdhE	Desulfatibacillum aliphaticivorans	446	UP000000739	PF03599	cellular organisms, Bacteria, Proteobacteria, delta/epsilon subdivisions, Deltaproteobacteria, Desulfobacterales, Desulfobacteraceae, Desulfatibacillum, Desulfatibacillum aliphaticivorans	MALTGIQIFKLLPKTNCKECGVPTCLAFAMNLASGKAELDQCPYVSDEAREQLAEASAPPIRPVKIGNGVRAFTVGGETVLYRHEKTFYNPTALGALVASDIADADLEKMLKEYNAFQYERVGLNLRPEYLAVKDVNGDAAAFAKVAKTIAETSEFCVVLLTENADVMKAGAEACAAKRPLLCGANADNVDAMGALANDMGLPIGVKADGAEALIALTDKLTGMGIKDIVIDSGAREIKKAFEDQVTIRRAALKSGNRSLGFPTITFPCEMADNLAVETMFAATFIAKYGGMVVLSELKGESIFPLLLERLNIFTDPQRPMTVTEGIYEINNPDENSPVLVTTNFALTYFIVSGEIEGSKVPCWLLIKDSEGLSVLTAWAAGKFAGDDVGMFVKKCGIMDKVKHQELIIPGYAAAIAGDVEEELPGWTITVGPREAAHIPGFLKNR
F4LVQ0	F4LVQ0_TEPAE	CdhE	Tepidanaerobacter acetatoxydans (strain DSM 21804 / JCM 16047 / Re1)	454	UP000010802	PF03599	cellular organisms, Bacteria, Terrabacteria group, Firmicutes, Clostridia, Thermosediminibacterales, Tepidanaerobacteraceae, Tepidanaerobacter, Tepidanaerobacter acetatoxydans, Tepidanaerobacter acetatoxydans (strain DSM 21804 / JCM 16047 / Re1)	MALNGMQIYKLLPRKNCKECGFPTCLAFAMKLAQGGTEAEKCPYMSDEAKAQLAEATAPPMKTVKFGANDTEYTLGGETVLFRHEKTFVNRPRFAIMFSDIMAQEEIEKKINNINTINYTRINEEMYVEIAAFRCESQDKDRFISLIKKVTESCPKVVPMIITESPEIAEAAVGICADKGPILFGANEQNYEAMTDLAKENKLLLGVTADGKENLYTLVQKLQNTGYKELLLDAGSRNLKGAFDDMVNIRRTALLSGDRTFGYPAVAFVCDMSQDKMMQLACASLFIEKYASIIVLSDMDYSMALPLFALRQNIFTDPQRPMRIEQGIYKVGSADEESPLLVTVDFALTYFIVSGEVERSKVPSWILIPDAGGYSVLTAWAAGKFNAKSIAKAVKEFEVENKVKTRELIIPGKVAVLKSDIEDELPGWKVTVGTEEAAALPNFLKKYKAKEAAS
A0A1F2P3J6	A0A1F2P3J6_9EURY	CdhD	Candidatus Syntrophoarchaeum butanivorans	434	UP000185779	PF03599	cellular organisms, Archaea, Euryarchaeota, Stenosarchaea group, Methanomicrobia, Methanosarcinales, unclassified Methanosarcinales, ANME-2 cluster, Candidatus Syntrophoarchaeum, Candidatus Syntrophoarchaeum butanivorans	MSTIKFEDLVKILEKYEIAELENVVIEGDVEIEVPQGGGDTTALQIAIGQGAAQLGLSLMQFAQMLGYPVGAIMQPPGVTPPAPAEAKVLDKLIEAKFSVEPETYPTAIEEVTLGATRADGGTRETTVTLGGERALPFFNYAAKMPNPIAIAIDCFDMPIGLAKAVKVHYEDVMESPGEWAKKNVEKFGADMVTIHLISTDPLIKDTPAKEAAKVVEEVLQAVKVPIIIGGSGNPDKDPEVLEAAAEVAEGERCLIASANLNMDWERIAKAAMDHGHVILSWTQLDINNQKTLNRYLFKAGVKREDIVIDPTTAALGYGIDYAFTNIERMRIMALKGDTDLNFPISCGITNAWGAREAWMKESPLKEDSDWGPREYRGPLFEIVTGLTLGIAGGDLFMMMHPGAAATVKEITKTLAGAVESKPVPVDDWVTLEV
A0A0D8IE40	A0A0D8IE40_9CLOT	CdhE	Clostridium aceticum	454	UP000035704	PF03599	cellular organisms, Bacteria, Terrabacteria group, Firmicutes, Clostridia, Eubacteriales, Clostridiaceae, Clostridium, Clostridium aceticum	MALTGLDIFKLTPKSNCKDCGFPTCLAFCMKVAAGAVEIGKCPHMSAEALEKLSEATAPPMKAIKIGTGDNEYTLGGETVLFRHEKTFVSRNRFAVAFNDAMTAEEVDAKLANIKKVNYVRIGEEMKVEIAALKYTANKDNYINLVKKVKDSDAQLVYMLVCEDADVLKEALELVKDEKPVVYGATKDNYEAMVNLVKDAKLPLGLKAANLDELYDLVDKVQALDYKELLLAVEDPSVKETFKNVVQIRRTALKEQDRKFGYPSVVFANDLTGGDKYMEVALASLFTLKYGSIVVLDDIDYARALPLFALRQNVYTDPQRPMRVEPDCYSINGADDNSPVLITVDFALTYFIAAGEIERSKVPVWLAVPDAGGYSVLTAWAAGKFGADNISKFIKNSGIADKTKSRKLVIPGLVAVLKGELEDELPGWEIVVGPEEAMHIPKFLKQLASEDATA
A0A1H0TNP8	A0A1H0TNP8_9DELT	CdhE	Desulforhopalus singaporensis	446	UP000199073	PF03599	cellular organisms, Bacteria, Proteobacteria, delta/epsilon subdivisions, Deltaproteobacteria, Desulfobacterales, Desulfocapsaceae, Desulforhopalus, Desulforhopalus singaporensis	MALTGIQIFKLLPKTNCKECGVPTCLAFAMNLASGKAELDSCPYVSDEAREQLAEASAPPIRPVPIGKGVRAAKTGGETVLFRHEKTFYNPTMFAGIITSDSAEADVDAKLKAWNALQYERVGLNLRPELVALKDVNGDGVAFAALAKFIAETSEFNLVLMSEDAEVISGAVKAAGFKRPLIYAATADNVDAFGKIALENELPLAVKSDSIDGVIALVDKLGELGVKDLVIDSGAREVKQALADQVAIRRAALKGGNRSLGFPTIAFPCEMASNVEMEGLIASMFVAKYGGIVVMSDLTTEVIFPLLLERLNIFTDPQRPMTVTEGIFEIGNPDENSPVLVTTNFALTYFIVSGEIEASKVPAWLLIKDSEGLSVLTAWAAGKFGGDDVGMFVKKCGIMDKVKHTELIIPGYAAAIAGDVEEELSGWTITVGPREAAHIAGFLKSR
S0G5W5	S0G5W5_9DELT	CdhE	Desulfotignum phosphitoxidans DSM 13687	447	UP000014216	PF03599	cellular organisms, Bacteria, Proteobacteria, delta/epsilon subdivisions, Deltaproteobacteria, Desulfobacterales, Desulfobacteraceae, Desulfotignum, Desulfotignum phosphitoxidans, Desulfotignum phosphitoxidans DSM 13687	MALTGIQIFKLLPKTNCKECGVPTCLAFAMNLASGKAELDSCPYVSDEAKEQLAEASAPPIRPVALGKGVRKTATGGETVLYRHEKTFFNPTVLAATVSSDTDLAALDTKLKIYNAFQYERVGLNLRPELLVVKDAGNGADAFAAVAEKIAKESEFNLVLMTEDAAVMKAGIDKAGFKRPLLYAATEANADEFGAMAKEAELPLAVKADSVEALIPLTEKLTGMGLKDLVIDSGSREIKQALEDQVAIRRAALKAGNKALGFPTIVFPCEMASNLDMETLIAGMYVAKYGGIVVMSDFATESLFPLLLERLNIFTDPQRPMTVTEGIFEINNPDENSPVLVTTNFALTYFIVSGEIEASKVPAWLLVKDSEGLSVLTAWAAGKFGGDDVGLFVKKCGIMDKVKHQELIIPGYAAAIAGDVEEELPGWTITVGPREAAHLPAFLKARK
F2KTA5	F2KTA5_ARCVS	CdhD	Archaeoglobus veneficus (strain DSM 11195 / SNP6)	422	UP000008136	PF03599	cellular organisms, Archaea, Euryarchaeota, Archaeoglobi, Archaeoglobales, Archaeoglobaceae, Archaeoglobus, Archaeoglobus veneficus, Archaeoglobus veneficus (strain DSM 11195 / SNP6)	MKLTLEEFFKLLSKYEVEEIEGLRLEGDIEIEIEEGAGFAHVVNEINLAMQHLMNALSMLGAPVSLPGVEVPAAPAKEHKMLLERRFEPFRVEYPGQIQEVQLGATRSEGGSRERVIKLGGEKSLPFYLFDASQPNLPAISIDVFDKPVPLPKAVREHYEDVMSDPAEWAKKVVNKFGADAVTIHLISTDPLLDDTPPGEAVKVVEDVLQAVKVPIIVGGSGNKEKDPIVLEKVAEVAEGERVMLASATLDMDWERIGNAAKEYGHVVLSWTQMDMNSQKTLNRYLLKRLGLPRDSLVMDPTTAALGYGLDYAYTNMERIRLSGLKGDEDLAFPISSGTTNAWGAREAWMKDSPIEGDTPWGPRELRGPLWEIVTGLTLSLAGVDIFMMMHPASVAVLKELISTLGGRKGETKVGDWVGVEL
A0A162U1Z5	A0A162U1Z5_9CLOT	CdhE	Clostridium magnum DSM 2767	450	UP000076603	PF03599	cellular organisms, Bacteria, Terrabacteria group, Firmicutes, Clostridia, Eubacteriales, Clostridiaceae, Clostridium, Clostridium magnum, Clostridium magnum DSM 2767	MALTGLDIFKLTPKKNCKDCGFPTCLAFSMKVAAGGVEIGKCPHMSSEAIEKLSEATAPLMKTITVGTGDTEYKLGGETVLFRHEKTFVNRNRFAVLLSDSMDDAEVDAKIQHMIDVNYVRIGEEMKVEFAALKYAGNKDKYIALVNKVKASGLKVAYILIVEDVNVAKEALELVKAENPVVYGANKENFKEMVELVKADNIALGLKSESLEALYALVEEVQKLGYKNLVLDPGSASVKEAFENTVQIRRINLQGGDRTFGYPSILFVDELAKGDKFMEVALSTLFTMKYGSIIVLSDMDFARALPLYGLRQNVFTDPQKPMRVEPGIYPINGADENAPIICTVDFALTYFIVAGEVERSKVPVQMLIPDAGGYSVLTSWAAGKFTASSITKFIKENGIEEKVKTRKLILPGKVAVLKGDLEENLPGWEIIVGTAESMFIPKFLKELTGK
A0A1W1YLJ6	A0A1W1YLJ6_9DELT	CdhE	Desulfocicer vacuolatum DSM 3385	446	UP000192418	PF03599	cellular organisms, Bacteria, Proteobacteria, delta/epsilon subdivisions, Deltaproteobacteria, Desulfobacterales, Desulfobacteraceae, Desulfocicer, Desulfocicer vacuolatum, Desulfocicer vacuolatum DSM 3385	MALTGIQIFKLLPKTNCKECGVPTCLAFAMNLASGKAELDSCPYVSDEAREKLAEASAPPIRPVKLGKGVRQTTTGGETVLYRHEKTFFNPTILAGTVASDIAAADLEQKLKIYNAFQYERVGLNLRPELLVVKDAGAGADAFAATAKCIAETSEFNLVLMTEDLDVMKAGIAAAGFKRPLLYAATEANVDDMGALAKENDLPLAVKADSIDALMPLTEKLTGMGLKDLVIDSGAREIKQALEDQVGIRRAALKAGNKALGFPTITFPCEMASNLDMETVIAAMFVAKYGGIVVMSDFAAESLFPLLLERLNIFTDPQRPMTVTEGIFEIGNPDENSPVVVTTNFALTYFIVSGEIEGSKVPCWLLIKDSEGLSVLTAWAAGKFGGDDVGMFVKKCGIMDKVKHTELIIPGYAAAIAGDVEEELPGWTITVGPREAAHLPAFLKTK
I4C085	I4C085_DESTA	CdhE	Desulfomonile tiedjei (strain ATCC 49306 / DSM 6799 / DCB-1)	446	UP000006055	PF03599	cellular organisms, Bacteria, Proteobacteria, delta/epsilon subdivisions, Deltaproteobacteria, Syntrophales, Syntrophaceae, Desulfomonile, Desulfomonile tiedjei, Desulfomonile tiedjei (strain ATCC 49306 / DSM 6799 / DCB-1)	MALSGIQIFKMMPKKNCGECGVPTCLAFAMNLAAGKAELAQCPYVSDEAKEKLASASAPPIRTVQIGVGDSAVKTGGETVLFRHEKTFNNPTALGCLIATSESDASVDGKLKAFKELRYERVGLTLKPDLIAVKDAGDPTKFAAIAKKASDAGAALVLISDNLDALKAALAEVGKNKPLVYAATAANVDAISALCKEYDVPVAIKASKVGDLATMSASLMEKGHKDIVLDSGSRDLAELVRDNIMIRRLALEKLYRPLGFPTIVFPCEMADNPVDEAIIAGTFISKYGGIAILSDLKGELLFPLLLQRLNIFTDPQRPMTTEQGIYPINNPGEDSPVLITSNFSLTYFIVSGEVEASRVPSWLLVLNTDGLSVLTAWAAGKFVADLIGPFVKKSGIEEKTKTRKLIIPGAAAIISGDLEEELQGWGVAIGPREGAHIPAYLRQNYA
A0A5K7YJR0	A0A5K7YJR0_9DELT	CdhE	Desulfosarcina alkanivorans	445	UP000427906	PF03599	cellular organisms, Bacteria, Proteobacteria, delta/epsilon subdivisions, Deltaproteobacteria, Desulfobacterales, Desulfobacteraceae, Desulfosarcina, Desulfosarcina alkanivorans	MALTGIQIFKLLPKTNCKECGVPTCLAFAMNLASGKAELDSCPYVSDEAREKLSEASAPPIRPVVVGKGVRKATTGGETVQYRHEKTFYNPTLMAAQIGSDIAAADLESKLKGWNALQFERVGLNLRPELVAVKDVDGNADAFAAAAKQVAETSEFNLILMTEDAEVMKAGVAACAFKRPLMYAATEATADAFGAIAKDNDLPLAIKAESIDGLTALSEKLTGMGLKDLVLDPGSRDPKQSNEDMIAIRRAALKDGNRAVGFPTIALPCEMASNLDTETMLAAMYVAKYGGIVVLSDFAGESLFPLLLERLNIFTDPQRPMTVTEGIYPVNNPDENSRVLVTTNFALTYFIVSGEIEASKVPTWLLIKDSEGLSVLTAWAAGKFAGDDVGMFVKKSGITDKIKHQELVIPGYAAAIVGDVEEELPGWTITVGPREAAHIPGFLRA
A0A4U1AM87	A0A4U1AM87_9DELT	CdhE	Desulfopila sp. IMCC35006	446	UP000306911	PF03599	cellular organisms, Bacteria, Proteobacteria, delta/epsilon subdivisions, Deltaproteobacteria, Desulfobacterales, Desulfocapsaceae, Desulfopila, unclassified Desulfopila, Desulfopila sp. IMCC35006	MALTGIQIFKLLPKTNCKECGVPTCLAFAMNLASGKAELDACPYVSDDARAQLAAASAPPIRPVALGKGVRATKTGGETVLYRHEKTFFNPTLLAGTITSDSAEADVAAKLKSWNALQYERVGLNLRPELVALKDVNGDGVAFAALAKLIAETSEFNLILMSDKAEVISGAVATAGFKRPLIYAATAENVDAFGKIALDNELPLAVKADSIDGITALTDKLVGMGLKDLVIDSGAREVKQALEDQVAIRRAALKDGNRSLGFPTICFPSEMASTIEMEGLIASMFVAKYGGIVVLSDMTTEVIFPLLLERLNIYTDPQRPMTVVEGIFEIGNPDENSPVLVTTNFALTYFIVSGEIEASRVPAWLLIKDSEGLSVLTAWAAGKFSGDDVGMFVKKSGIMDKVKHTELIIPGYAAAIAGDVEEELPGWNIVVGPREAAHIAGFLKSR
A0A0A0DWF9	A0A0A0DWF9_9SPIO	CdhE	Alkalispirochaeta odontotermitis	446	UP000030022	PF03599	cellular organisms, Bacteria, Spirochaetes, Spirochaetia, Spirochaetales, Spirochaetaceae, Alkalispirochaeta, Alkalispirochaeta odontotermitis	MALTGIQIFKLLPKTNCKECGVPTCLAFAMNLASGKAELDSCPYVSDEAREQLSEASAPPIRPVAIGKGVRAATSGGETVQYRHEKTFFNPTLLAATVGSDIAEADLETKLKAWNAFQFERVGLNLRPELIVLKDAGGNGDAFAKTAKMIAETSEFNLALMTEDVGVMKAGIEACGFKRPLMYAATEANVDDYCALAKENDLPLAVKADSVEGLVPLTEKLTEAGLKDLVIDPGSREIKQAHEDQIALRRAALKDGNRALGFPTITFPCEMASNLDMETLIAGTFVAKYGGIAVLSDFAGESLFPLLLERLNIFTDPQRPMTVTEGIYEVNNPDENSPVMVTTNFALTYFIVAGEIEGSRVPAWLLIKDSEGLSVMTAWAAGKFAGDDVGMFVKKCGIADKIKHQELIIPGYAAAIAGDVEEELPGWTITVGPREAAHIPGFLKAK
A0A366ID88	A0A366ID88_9FIRM	CdhE	Alkalibaculum bacchi	446	UP000253490	PF03599	cellular organisms, Bacteria, Terrabacteria group, Firmicutes, Clostridia, Eubacteriales, Eubacteriaceae, Alkalibaculum, Alkalibaculum bacchi	MALSGIEIFKLTPRTNCKECGFPTCMAFSMKVASGAVEIGKCPHISDEAKEKLSEATAPPMKTITVGTGDAERKLGGETVLFRHEKTLVSRPLVAVQFADSMSDDIIDAKIANVQKVDYERIGEQMNAESVSVKFDGDKDKYIKLVEKVAALNKVVVLVCDDVAVATEALALVKGAKPVLVGANKDNINEMVALAKDNGAVLGLCADTVEEMYSLVETAQAADYKELILNPGTASMAKTLENTIEIRRTAITGGDRVLGYPSIVFVNDLAGGDPYLETALAATYVLKYGSIIVLSDITYAQALPFFGLRQNIFTDPQKPMRVEPKVYEFANPKEDSPVLLTVDFALTYFVVSGEIERAKAPAYLLIPDAGGYSVLTSWAAGKFGASVIANMVKESGIEQKLTVKKLVLPGKVAVLKGDLQEELPGWEIIVGPEEAMQIPKFLNEFK
A0A1G5DBD3	A0A1G5DBD3_9DELT	CdhE	Desulfoluna spongiiphila	450	UP000198870	PF03599	cellular organisms, Bacteria, Proteobacteria, delta/epsilon subdivisions, Deltaproteobacteria, Desulfobacterales, Desulfobacteraceae, Desulfoluna, Desulfoluna spongiiphila	MALTGIQIFKLLPKTNCKECGVPTCLAFAMNLASGKAELDNCPYVSDEAREKLAEASAPPIRPVKLGKGVRETTAGGETVMYRHEKTFYNPTVLAATVSSSMGEADLAARLTAWNALQYERVGLNLRPELIAVKDSDGNAEAFAKTAKLIAETSEFNLILMSDSADVIKAGVEAVGFKRPLIYGATESTIDAFGEIAKAAELPIAVKADSVEALIPLTDKLTAMGVKDIVIDAGSRDLKGSFADQVSIRRAALKGGNRSLGFPTITFPCEMAGNPDMEALIAGMFVAKYGGIVVLSEFNTETLFPLLLERLNIFTDPQRPMTVTEGIYEIGNPDENSPVMVTTNFALTYFIVSGEAEGSRVPCWLLIKEAEGLSVLTAWAAGKFSGDDVGVFVKKSGIADKIKHNELIIPGYAAAIAGDVEEELPDWSITVGPREAAHLPAFLKAKIGAA
A0A5K7ZH69	A0A5K7ZH69_9DELT	CdhE	Desulfosarcina widdelii	445	UP000427769	PF03599	cellular organisms, Bacteria, Proteobacteria, delta/epsilon subdivisions, Deltaproteobacteria, Desulfobacterales, Desulfobacteraceae, Desulfosarcina, Desulfosarcina widdelii	MALTGIQIFKLLPKTNCKECGVPTCLAFAMNLASGKAELDSCPYVSDEARAQLSEASAPPIRPVVVGAGVRKATTGGETVQYRHEKTFYSPTLLAAQVGSDISAGDLEAKLKDWNAYQFERVGLNLRPELVAVKDVNGDAAAFAAVAKQIADTSEFNVILMTEDADVMKAGAEACAFKRPLLFGATEANADAMGAIAKDNDLPLGIKADSIDALTALSEKLTGMGLKDLVLDPGSREPKQANEDMIAIRRAALKDGNRAVGFPTIAFPCEMASNLDAETMLAAMFVAKYGSIVVMSDFAGESVFPLLLERLNIFTDPQRPMTVTEGIYPINNPDENSRVLVTTNFALTYFIVSGEIEASKVPTWLLIKDSEGLSVLTAWAAGKFAGDDVGMFVKKSGITDKIKHQEIVIPGYAAAIVGDVEEELPGWTITVGPREAAHIPGFLRA
A0A401G333	A0A401G333_9DELT	CdhE	Desulfonema ishimotonii	448	UP000288096	PF03599	cellular organisms, Bacteria, Proteobacteria, delta/epsilon subdivisions, Deltaproteobacteria, Desulfobacterales, Desulfobacteraceae, Desulfonema, Desulfonema ishimotonii	MALTGIQIFKLLPKTNCKECGVPTCLAFAMNLASGKAELDSCPYVSDEAREQLAEASAPPILPVELGNGVRKAAVGGETVLCRHEKTFFNATVFAAAVGSDIADADLETKLRTWNAFQYERVGLNLRPEMVAVKDVSGDKDAFAKVAKTIAETSEFNVILMTENVDVMKAGVEACGFKNPLMCAATADTIDEMGAIAKEKDLPIVVKADSPEALEPLTDKLVALGHKKVILDAGSRDVKQALEDQVAMRRSALKNGNRKLGFPTITFPCEMASSLEMETLIAGMFVAKYGSIVVLSDFTGESIFPLLLERLNIFTDPQRPMTVTEGLYPINNPDENSPILVTTNFALTYFIVSGEIEGSKVPTWLLIKDSEGLSVLTAWAAGKFSGDDVGMFVKKCGIMDKCKSTELIIPGYAAAIAGDVEEELPGWKITVGPREAAHIPAFLKSKIA
A0A2V3JF45	A0A2V3JF45_9EURY	CdhD	Methanophagales archaeon	407	UP000247916	PF03599	cellular organisms, Archaea, Euryarchaeota, Stenosarchaea group, Methanomicrobia, Methanophagales, unclassified Methanophagales, Methanophagales archaeon	MPKEVSLADIMKMIEEYEVVELEDVKIKGDVEIELGTVIAPAIIQALQQQQQLQVREEAAPELVEASFEVGKAEWNGEIEEVTIGATSADGGTRERTVTIGGEKALPFYNFDHPMPHPPVISVDCFDMPISLAKAVREHYQDVMEDPGEWAKKNVHKFGADMVTIHLISTDPMIKDTPAREAAKTVEEVLQAVKVPIVIGGSGNPDKDPEVLEAAAEVAAGERCLIASANLNMDYERIAKAALANGHVILSWTQLDINAQKTLNRYLFKLGVPRKDIVIDPTTAALGYGLDYAFTNIERMRISALKGDTDLAFPISCGITNAWGAREAWMKNSPIKEDSDWGPAVKRGPLYEIITGLTLGIAGGDMFMMMHPEAGAAVKRITGMLFGTDTETGVKNIDIEDWVKWKG
A0A5D8Q6C7	A0A5D8Q6C7_9THEO	CdhE	Calorimonas adulescens	453	UP000322976	PF03599	cellular organisms, Bacteria, Terrabacteria group, Firmicutes, Clostridia, Thermoanaerobacterales, Thermoanaerobacteraceae, Calorimonas, Calorimonas adulescens	MALNGMEIYKILPKKNCKECGFPTCLAFAMKLAQGGTQAEKCPYMSDEAKDKLAEATAPPMRTVTFGAGEKTYSLGGETVLFRHEKTFVNKPRFAVIFDDTESTDNVEKKINHINTVNYTRISEEMYVEIAAFRCSSQDKQKFISLIKKVTSECKKIVPMIITENPDIASAAAEEFAALGPIIYGANEQNYEAMVGIAKKHNLLLGVKAENQAKLYDLVQKIQNTDYKELLLDAGGRSLKTAFDNAVNIRRTALLSKDRTFGYPTAAFVCDMTQDKMMEIAMATLFIEKYASVIVLSDMDYSMALPLFAIRQNIYTDPQRPMRIEQGIYRIGQADEQSPLLVTVDFALTYFIVSGEVERSKVPSWILIPDAGGYSVLTAWASGKLNAKSIAKAIKDFEAESKLKTRELIIPGKVAVLKSDIEDELPGWKVIVGPREASSLTAFLKEYRQESAS
A0A1V1PHU6	A0A1V1PHU6_9DELT	CdhE	Candidatus Magnetoglobus multicellularis str. Araruama	453	UP000189670	PF03599	cellular organisms, Bacteria, Proteobacteria, delta/epsilon subdivisions, Deltaproteobacteria, Desulfobacterales, Desulfobacteraceae, Candidatus Magnetoglobus, Candidatus Magnetoglobus multicellularis, Candidatus Magnetoglobus multicellularis str. Araruama	MNKEIKMGLTGIQIFKLLPKTNCKECGAATCLAFAMNLAAGKAELDSCPHVSDEAREKLAEASAPPIRPVVLGNGVRKRTVGGETVLYRHEKTFYNPTIFAALVGSDIAQDVLKNKLKEWNALQFERVGLNLRPEMIAVKDVDGNKDAFAAVAKTIAETSEFSPILMTEDVDIMKAGASACQKKRPLLYGGTEANIDDMGTLAKDMGLPIGIKAASVDALLPLTEKLAGMGIKDIVLDPGARELKQSLQDLVAIRRSALLKSNRAVGFPTITFPCEMASNLDMETIIAGTFVSKYGSIVVLSDFVGESIFPLLLQRLNIYTDPQRPMTVTQGIYEINNPGENAPVLITTNFALTYFIVSGEIEGSKVPAYLLIKDSEGLSVLTAWAAGKFSGDDVGIFVKKSGIADKCKTRELIIPGYAAAIAGDVEEELPDWKITVGPREAAHLPAFLKERA
A0A6A7KAT1	A0A6A7KAT1_9FIRM	CdhE	Alkalibaculum sporogenes	446	UP000440004	PF03599	cellular organisms, Bacteria, Terrabacteria group, Firmicutes, Clostridia, Eubacteriales, Eubacteriaceae, Alkalibaculum, Alkalibaculum sporogenes	MALSGIQIFKLTPRTNCKECGFPTCMAFSMKVAAGAITIDKCPHISDEATQQLAEATAPPMKTIVIGKDAAERKIGGETVLFRHEKTLVSKTLFAVQFSDTMTDEVIESKMANIIKVDYDRIQEQMSVESIVVKYDGNKDKYLVLIEKLKSLGKIFILACTDVNIAKEAIALVKDTKPILVGANKDNIDDMIALAKENNVVLGLNGDTVEDIYALVETAEKAGHKELILNPGTTEMAKTFENTIEIRRTAIVGGDRTFGYPSIVFANELSNGNQFVETALASTYILKYGSIVVLDDINYPKALALFGLRQNIFTDPQKPMRVEPKVYEFNKPKEDSPVLITVDFALTYFVVSGEIERSKAPAWLLIPDAGGLSVLTSWAAGKFGGTVIKNMIKECGIEEKLTKKRLVLPGKVAVLKGDLEEELPGWEIIVGPEEAMQLPKFLNELV
A0A2V3JN47	A0A2V3JN47_9EURY	CdhD	ANME-2 cluster archaeon	439	UP000248329	PF03599	cellular organisms, Archaea, Euryarchaeota, Stenosarchaea group, Methanomicrobia, Methanosarcinales, unclassified Methanosarcinales, ANME-2 cluster, unclassified ANME-2 cluster, ANME-2 cluster archaeon	MTTTTITLSDLNKMLENVLELKGVTIEGDIEIEFEGGGTDQELLQVVGYELAQIAARLNNVAGMMGCPTGQVLPAMQPMTLPSQVQSKIPQELIPASFDVDPVSEWKHGIEEVTLGRTASDGGTRRTTVTLGGEHALPFYFDAPMPHPNHVSIDVFDMPIGMARAVRMNYEDVLESPGDWAKKVVSKFGADMVTIHLISTDPSIKDTPASEAAKVVEDVLQAVDVPLIIGGSGNPDKDPEVLEKAAEAAEGERCLIASANLNMDYQRIAAAAKEYGHAILSWTQLEINAQKELNRKLMKQCNIERCDIVMDPTTAALGYGLDYAYSNIERIRLAGLIGDQELNFPMSSGTTNAWGARESWMAVSPLKEDSDWGPREYRGPIWEITTGLALALAGVDLFMMMHPTSVQVLKSVTGMLRGNDGGADAPVNAPDWAGMILEG
K4KZ09	K4KZ09_9FIRM	CdhE	Dehalobacter sp. CF	451	UP000000482	PF03599	cellular organisms, Bacteria, Terrabacteria group, Firmicutes, Clostridia, Eubacteriales, Peptococcaceae, Dehalobacter, unclassified Dehalobacter, Dehalobacter sp. CF	MAMSGLDIYKLTPKTNCKECGFPTCMAFAMKVAAGGVEISKCSHMSDDAMAKLSESTAPLMKIVTFGKGETECKLGGETVLFRHEKTFVNRNRFAVLLSDAMSQEQIDAKIANMKNVDYVRIGEEMRAEIAALQYVGNKDAYLALINKVKASSLKVAYMLVCADVSVLKDALELVKDELPIVFGANSNNYQEMVALVKELKLPLGLKAPSLAELYDLVENVQKLDYKELLLDIGNASAREAFTNAVQIRRTALKEQDRTFGYPSVAFVNELAKGDKFMEVALASLFTMKYGSLIVMDDMDYARALPLFGLRQNIYTDPQKPMRVEPEFYPINNPGDNSPVLITVDFALTYFVVSGEVERSKVPAWMGIPDAGGYSVLTAWAAGKFSGSVIAKFIKESGIESKTKCRKLIIPGKVAVLKGDIQDSLPNWEVIIGPDEAMHLPKFLRTMEGIN
E1QGA4	E1QGA4_DESB2	CdhE	Desulfarculus baarsii (strain ATCC 33931 / DSM 2075 / LMG 7858 / VKM B-1802 / 2st14)	447	UP000009047	PF03599	cellular organisms, Bacteria, Proteobacteria, delta/epsilon subdivisions, Deltaproteobacteria, Desulfarculales, Desulfarculaceae, Desulfarculus, Desulfarculus baarsii (Desulfovibrio baarsii), Desulfarculus baarsii (strain ATCC 33931 / DSM 2075 / LMG 7858 / VKM B-1802 / 2st14)	MALTGIEIFKLLPKTNCGECGVPTCLAFAMNLAAGKAELDKCPYVSEEAREKLAAASAPPIRPVKYGSGDTASTVGGETVLFRHEKTFFNPCGLAGTLLDTDADLVAKAKVWAGMQWERVGLNLRPGLVFLKCASNDAAKFEAAAKALCESTDLSLVLACEDPAIMAPVAKALADKKPILYAATNQNADKMCAIAGETGCPLAVKAVDIDEAKDLTTELTEAGLKDLLIDTGARDISGLLQDQIAVRRAALLKLDRTLGFPTIVFPGEMTDDPAMQVAIAASMVAKYGGIIVLGELTAESVFPLLLERLNIYTDPQRPMTVTQGIFEINGPGPDSPVLVTTNFSLTYFIVSGEIESSRVPSWLLIKDTEGLSVLTAWAAGKFSGDDVGMFVKKCGIEEKINHKSLIIPGYAAAIVGDMEEELPGWNIKVGPREAAHLAKFLKEWKPE
A0A0D2J8N2	A0A0D2J8N2_9DELT	CdhE	Dethiosulfatarculus sandiegensis	448	UP000032233	PF03599	cellular organisms, Bacteria, Proteobacteria, delta/epsilon subdivisions, Deltaproteobacteria, Desulfarculales, Desulfarculaceae, Dethiosulfatarculus, Dethiosulfatarculus sandiegensis	MALTGIQIFKMLPKTNCGECGVPTCLAFAMNLAAGKAELDSCPYVSDESREKLSEASAPPIRPVAFGYGDTAVKTGGETVLFRHEKTFFNPCPFAGTIKDTDEDIAEKVKTWEKFQWERVGVNLRPELAFVKCESGDAAKFEAAAKAVVENSSFSLILGCEDPEIMAPVVTAVADTKPLIYAVTNANADKMAPIGAENGCPLVVKGVDMDEVMELTTELSEAGYKDLVIDTGARDFAGVFEDQVAVRRAALMAQNRALGFPTIAFASEMGETVGEQVLAGGMLVAKYAGIVVMGDLTAESIFPLLLERLNIYTDPQRPMTVTEGIYEIGGPGVDSPVAITTNFSLTYFIVSGEMEGSRVPSWLLIKDTEGLSVMTAWAAGKFSGDDVGMFVKKIGIEDKINHKALIIPGYAAAIAGDVEEELPGWNIQIGPREAAHLAKFLKEWAPDK
C0QAI8	C0QAI8_DESAH	CdhE	Desulforapulum autotrophicum (strain ATCC 43914 / DSM 3382 / VKM B-1955 / HRM2) (Desulfobacterium autotrophicum)	446	UP000000442	PF03599	cellular organisms, Bacteria, Proteobacteria, delta/epsilon subdivisions, Deltaproteobacteria, Desulfobacterales, Desulfobacteraceae, Desulforapulum, Desulforapulum autotrophicum, Desulforapulum autotrophicum (strain ATCC 43914 / DSM 3382 / VKM B-1955 / HRM2) (Desulfobacterium autotrophicum)	MALTGIQIFKLLPKTNCKECGVPTCLAFAMNLASGKAELDACPYVSDEAREKLAEASAPPIRPVAIGQGVRKTTTGGETVLCRHEKTFFNPTLLAGTLGSDIDAATLEKSLKTFNAFQFERVGLNLRPELIALKDAGAGKEAFATCAKTIADTSEFNLILMTEDVDVMTAGVQAAGFKRPLLYAATEANVDAMGALAKESNLPLAVKADSIDALMALTGKLTAMGLKDLVIDSGAREIKQALEDQVAIRRAALKAGNKALGFPTITFPSEMASNLDMETLIASMFVAKYGGIVVMSDFTSESLFPLLLERLNIFTDPQRPMTVVEGIYPIGNPDENSPVVVTTNFALTYFIVSGEIEASRVPSWLMVKDSEGLSVLTAWAAGKFGGDDVGLFIKKSGIMDKVKHTEIIIPGYAAAIAGDVEEELPGWTITVGPREAAHLPAFLKTK
Q189S0	Q189S0_CLOD6	CdhE	Clostridioides difficile (strain 630) (Peptoclostridium difficile)	455	UP000001978	PF03599	cellular organisms, Bacteria, Terrabacteria group, Firmicutes, Clostridia, Eubacteriales, Peptostreptococcaceae, Clostridioides, Clostridioides difficile (Peptoclostridium difficile), Clostridioides difficile (strain 630) (Peptoclostridium difficile)	MALKALDIFKLTPKKNCKDCGFPTCMAFSMKVASGAVEVGKCPHMSDDAIAKLSEATAPLMKALKVGAGASEYELGGETVLFRHEKTLVSRNRYAVSFCTCMSDEAVDAKIANMKKVDYVRIGEQMKVEMAVLEYCGDKDAYLKLIDKIKGSGLEVAYILACDDAQVVKEAVEVLKDARPMVYGATKENYKDMIEVVKGASLPLGVKAGSLEELYETVELIQAAGYKELVLDVTGENIKDTYTNAIQVRRTALKEQDRTFGYPSIVFANRLSNSNPMMEVALSSIFTIKYGSIIVIDDISYAKALPLFALRQNIYTDPQRPMRVEPKIYPINNPDENSPVLVTVDFALTYFIVAGDIERSKVPVWLVIPDAGGYSVLTSWAAGKFGGNSISAFIKESKVEEVTNCKDLIIPGKVAVLKGDIEDNLPGWNVVIGPEESMELPKFLKGYQEKACQTN
A0B5W1	A0B5W1_METTP	CdhD	Methanothrix thermoacetophila (strain DSM 6194 / JCM 14653 / NBRC 101360 / PT) (Methanosaeta thermophila)	452	UP000000674	PF03599	cellular organisms, Archaea, Euryarchaeota, Stenosarchaea group, Methanomicrobia, Methanotrichales, Methanotrichaceae, Methanothrix, Methanothrix thermoacetophila, Methanothrix thermoacetophila (strain DSM 6194 / JCM 14653 / NBRC 101360 / PT) (Methanosaeta thermophila)	MAEEKKIKLSDLNKTLAQYGVEALEGVSIEGDIEIEIDTGAAGIGPLFAYYFGQEVAQIAVQLVKFARSMGYPVDALLQPAAVAHAISPAPAEVVEAAAKVPEWKVATSLVQAKFQVGIDETWKYPIQEVTLGATKADGGSRGHTIKIGGEKALPFFYDAPMPHRPVVTMDVFDMPIGMAKAVKMHYEDVINDPGEWAKKAVTKFGADLVTIHLISTDPLLKDTPPREAAKTVEEVLQAVDVPICIGGSGNPDKDPEVLKAAAEVAQGERALIASANLNMDWEKIGRACVDNGHVCLAWTQLEINSQKELNRKLMKVAGVPRESIVMDPTTAALAYGLDFAYTNMERIRLGALKGDEELTFPMSSGTTNAWGVREAWMVRSPNKEDSDWGDRMLRGPIWEIITGFSLAMAGVDIFMMMHPLAVAYLQEITQTLMGLIDAETPDITNWVKMEV
A0A0M1UZ03	A0A0M1UZ03_PAESO	CdhE	Paeniclostridium sordellii (Clostridium sordellii)	457	UP000032801	PF03599	cellular organisms, Bacteria, Terrabacteria group, Firmicutes, Clostridia, Eubacteriales, Peptostreptococcaceae, Paeniclostridium, Paeniclostridium sordellii (Clostridium sordellii)	MALKALDIFKLTPKKNCKDCGFPTCMAFCMKVASGACEINKCPHMAQESLDKLSEATAPLMRTLKFGSGKSQYSLGGETVLFRHEKTLVNRNRFAVEFCEGMTEEEINLKIANIKAVNYVRIGEEMKVEIAALRYCSNKDLYINLINKVKDSELDVAYMIICEDAQIAKEATGILKGKKPIVYGANKDNYKNMVEVVKDDKLVLGVKADNLEELYSTTEAIQSLGYKELLLDTTGKTIKDTFTNTIQVRRISLKEQDRTFGYPSLIFANELSKDDKMMEIALSSIFTVKYGSIIVLNDIDYTKALPLFALRQNIYTDPQRPMRVETKVYPINNPDENSPVLVTVDFALTYFIIAGEIERSKVPVWLAIPDAGGYSVLTAWAAGKFSGSSIANFIKESKVSDMTKNRDLIIPGKVAVLKGDIEDNLPGWNVIIGTEESMEVPKFLREYKANQEALIQG
A0A1M6GHN5	A0A1M6GHN5_9CLOT	CdhE	Geosporobacter subterraneus DSM 17957	448	UP000184536	PF03599	cellular organisms, Bacteria, Terrabacteria group, Firmicutes, Clostridia, Eubacteriales, Clostridiaceae, Geosporobacter, Geosporobacter subterraneus, Geosporobacter subterraneus DSM 17957	MALTGLDIFKLTPKTNCKDCGFPTCLAFSMKVAAGGAEISKCPHMSAEALDKLSEATAPPMKTVKIGKGETEYALGGETVLYRHEKTFVNRNRFAVSFKDSMTAEEIAAKLDNMKMVDYVRIGEAMKVEIAALQYTGNKDAYIALIKQVKESGLKVVYMLVCQDAAVLQDALALVKDENPIVYGATKDNYEAMVNLVKADKLPLGLKAANLEELYNLVEKVQGLDYKELLLGTEADNIKDAVQSTLQIRKIALKEQDRKFGYPSVVFANELAKGDKYLEISLASLLTIKYGSIIVLEDIDYARALPLFALRQNVYTDPQRPMRVEPKLYPLNGADENSPVLVTVDFALTYFIVAGEIERSKVPVWLAIPDAGGYSVLTAWAAGKFGGSSISSFIKESGAEKMTNNRKLIIPGKVAVLKGDIEDNLPGWEIMIGPDEAMHLPQFLKKLK
D6Z1V3	D6Z1V3_DESAT	CdhE	Desulfurivibrio alkaliphilus (strain DSM 19089 / UNIQEM U267 / AHT2)	451	UP000001508	PF03599	cellular organisms, Bacteria, Proteobacteria, delta/epsilon subdivisions, Deltaproteobacteria, Desulfobacterales, Desulfobulbaceae, Desulfurivibrio, Desulfurivibrio alkaliphilus, Desulfurivibrio alkaliphilus (strain DSM 19089 / UNIQEM U267 / AHT2)	MALTGIQILKMLPKKNCGECGIPTCLAFAMKVAAGQTEIGECPYVSDEVKEQIGEASAPPIRTIKLGGGEHVYTIGGETCLFRHEKRFENPTGIAVLVTTNQAEDEVAGRLERFKSLRYERVGVMLKADMVAVKDATGDGAAFTALTKKVLETCEDAVLILISDNADTLAAAAKECGERKPLLFGATLANADALAKVGQECVCPVGVKGANLDETVEISEKLQAAGLKDLVLDTGARTVKAAFEDNVVARRSAIKAKYKPLGFPTITFPCEITDDSMLEAMVASVMIAKYAGIVVLSDLQGDTLFPLLLERLNIFTDPQRPMVVQEDIYPVNGPGEDAPVLITCNFSLTYFIVSGEIEGSKVPSWLLIKDTEGLSVLTAWAAGKFGADMIAQFMKKSGIMDKVKHRELIIPGYLASMKGELEEELPEWKITIGPREAGHLPAFLKEWKPSA
F2ND77	F2ND77_DESAR	CdhE	Desulfobacca acetoxidans (strain ATCC 700848 / DSM 11109 / ASRB2)	446	UP000000483	PF03599	cellular organisms, Bacteria, Proteobacteria, delta/epsilon subdivisions, Deltaproteobacteria, Syntrophales, Syntrophaceae, Desulfobacca, Desulfobacca acetoxidans, Desulfobacca acetoxidans (strain ATCC 700848 / DSM 11109 / ASRB2)	MALTGIAIFKMLPKTNCKECGFPTCLAFAMALASGKAELAACPYVSEEAKEKLSAASAPPIRPVKIDMKDAQITTGGETVFFRHEKTFFNPTILAGTLNSDLSDADIDAKLSAFMKMQFERVGFNLRPQMFVVKDVNGDAAKFAAVAKAIVDKSDAAIVLMSDKVEVLKAGAEAAKERKPVLYAATAANADAVGGLAKEMGLPVVAKADGYDALAELTTKLTGMGLQDIILDSGARTIKQVLQDNIAIRRAPLLAQFKPFGFPTINLPCEMTDDPMKEALYASICIAKYGGIVVLKDLDPTYIFPLLLQRLNIYTDPQRPMIVTPGIYPLNNPDENSIIAITTNFALTYFIVTGEIEGSKVPTWLLIKDTEGLSVMTAWAAGKFSGDDVGMFVKKCGIVDKAKTRSLIIPGYAAAISGDLEEELPDWKILIGPREAAHIPAFFKAQ
A0A484F5U4	A0A484F5U4_9EURY	CdhD	Methanimicrococcus blatticola	410	UP000294855	PF03599	cellular organisms, Archaea, Euryarchaeota, Stenosarchaea group, Methanomicrobia, Methanosarcinales, Methanosarcinaceae, Methanimicrococcus, Methanimicrococcus blatticola	MTRKMRYSDLEKLFQILQTEGKTDLQLSDLSGAKGDEKELLARISQISSLLGCETDSELEALLSNAYPVSDTLAAAKFNVADFTQFKQSIQEVTLGAGSRKKPFVIGGEKTMPYFFDAAMPNINRVTMDVFDMPVGLAKSVRSNYEDVLEDPAAWAKKSVNEFGADMITIHLVSTDPAIKDTSAKEAAKTVEEILQAVDVPIVIGGSGNPQKDPEVLEKAAEAAEGERALIASANLNMDYQRVGNAAKKYGHVILSWTQMDINAQKELNRKLFRQCGIEQDGLIMDPTTAALGYGLDYAYSNMERIRMAGLTGDAELAYPLSSGTTNAWGAREAWMIASPQAADSDWGDREYRGPIWEIITGMTLALAGNDLFMMMHPKAVQFLKEFTGILGNASTVDSEMNDDWLTEVY
E3PXX4	E3PXX4_ACESD	CdhE	Acetoanaerobium sticklandii (strain ATCC 12662 / DSM 519 / JCM 1433 / CCUG 9281 / NCIMB 10654 / HF) (Clostridium sticklandii)	451	UP000007041	PF03599	cellular organisms, Bacteria, Terrabacteria group, Firmicutes, Clostridia, Eubacteriales, Peptostreptococcaceae, Acetoanaerobium, Acetoanaerobium sticklandii (Clostridium sticklandii), Acetoanaerobium sticklandii (strain ATCC 12662 / DSM 519 / JCM 1433 / CCUG 9281 / NCIMB 10654 / HF) (Clostridium sticklandii)	MALTGLDIFKLTPKKNCKDCGFPTCLAFSMKVAAGGIEIEKCPHMSEENLSKLSESTAPPMKALTVGAGANEYKLGGETVLFRHEETLVNRNRFAVAIKDTDSADVVNSKIENIKKVDFERIGERMKAEFAAFIYTGNKEAYIANIKAVLASGAELAYMVVCEDVAVAKEALELLKDTNPILHGATAANYEQMVDVAAAGKYALGLRADSLEDLYELTSKVQSKDYKELLLDAGSKTIKEAYTNAIQIRRTALKDGDRTFGYPSIIFVNDLAKDNKFMEIALSSIFTIKYGSILVIEDMDFARGHSVWALRQNIYTDPQRPMRVEPKAYSVNNANDESPVLCTVDFALTYFIINGEIEKSKVPTWLLIPDAGGYSVLTAWAAGKFSGSIIANFVKESGVEQKTKSRKLIIPGKVAVLKGDIEDSLPGWEVVVGPNESMQLPKFLKDLYQNA
A0A6N9TV43	A0A6N9TV43_9DELT	CdhE	Dissulfurirhabdus thermomarina	449	UP000469346	PF03599	cellular organisms, Bacteria, Proteobacteria, delta/epsilon subdivisions, Deltaproteobacteria, Deltaproteobacteria incertae sedis, Dissulfurirhabdaceae, Dissulfurirhabdus, Dissulfurirhabdus thermomarina	MALTGIQIMKMLPKKNCGECNVPTCLAFAMKVAAGQADIGDCPYVSDEVKEKVGEASAPPIRTVKLGSGDHVFQVGGETCLYRHEKRFEHPTGIAVRIATDMDDADIAGRLERFRTLRYDRVGVLLKADLVAVQDAGGDEAAFTALVERVRSECPDAALVLMSDSPAVLAAGAKACGDHVPLLYAATPENADQMLETAKAAGCPLAVRGATIGETAALAERLAAEVKDLVLDTGARTLRAAFEDQVAARRSAIRTKYRPLGFPTITFPCEMTDDPEVEAMVASVLVAKYAGIVVLSDLQGDTLFPLLLERLNLFTDPQRPMVVQEDVYPINGPDENSPVLVTCNFSLTYFIVSGEVEGSKVPSWLLIKDTEGLSVLTAWAAGKFSADLIAGFVKKSAIADKVKHRNLIIPGYLASIKGELEEELPDWNIQIGPREASHLPAFLREWQPN
A0A318CRN2	A0A318CRN2_9DELT	CdhE	Deltaproteobacteria bacterium	452	UP000247423	PF03599	cellular organisms, Bacteria, Proteobacteria, delta/epsilon subdivisions, Deltaproteobacteria, unclassified Deltaproteobacteria, Deltaproteobacteria bacterium	MAFTGIEILKMLPKTNCGECGVPTCLAFAMKVAAGQADIGACPYISDEVKEKVGEASAPPIRSITLGSGDNTFEMGGETCLYRHERRFEHPTGIAVLVGTDMDEDDVSGRLKRFNELRYDRVGLVLKADLIAVNDATGEERAFISLVERIRNECPDAALILMSDQAGCLTAGVGVCGDHKPLLYCATKENSETMAEIARKAGCPLTVKGETLGEAANISEQMQKSGLKDLVLDTGARTVRAAFEDQVAMRRASIRHRYKALGFPTISFPCEMTEDPLLETMIASVLVAKYAGIVVLSDLQGDILFPLLLERLNIFTDPQRPMVVEEDIYPINGPDENSPVLITCNFSLTYFIVSGEVEGSKVPSWLLIKDTEGLSVLTAWAAGKFSADLIGMFVKKSNIEDRIRHRNLIIPGYLASIKGELEEELPDWKIQIGPREASHLPPFLRDWQAESN
D8K0J2	D8K0J2_DEHLB	CdhE	Dehalogenimonas lykanthroporepellens (strain ATCC BAA-1523 / JCM 15061 / BL-DC-9)	452	UP000002349	PF03599	cellular organisms, Bacteria, Terrabacteria group, Chloroflexi, Dehalococcoidia, Dehalogenimonas, Dehalogenimonas lykanthroporepellens, Dehalogenimonas lykanthroporepellens (strain ATCC BAA-1523 / JCM 15061 / BL-DC-9)	MGLSGIEIFKFLPRTNCGECGVPTCLAFAMSLAAGKAELSACPYVTEESRARLEEASAPPIRPVGLTMKGRSLKTGGETVMFRHEKRFENPPGLAILISDIMDDDEIQRRLMSFERYTYTRIGATLQPEIAALKFESGDPERFSDLARRTAAETDAAIILKCEDAAVARAAAEACGERKPLLDAVTDANFDEMATLAAEMSLPVVARGTLDELAGITDRLNDRGIKDIILDTGARDIRQALTDQVSLRRLALTRKFRALGYPTIVFPSEMTDNTLREALYASVLMAKYAGIIVLSDFQGETLFPLLVARLNLYTDPQRPLTTTEGIYDINGPDENSPVAVTCNFSLTYFIVSGEIENTRMPAHLLIKDTEGLSVMTAWAAGKFGADNISGFIKKSGIADRVKHRKLIIPGYIAMESGGLEEELPDWEIMVGPREASQLLAYLKANWKTPESR
A0A202DUZ8	A0A202DUZ8_9BACT	CdhE	bacterium I07	463	UP000195554	PF03599	cellular organisms, Bacteria, unclassified Bacteria, bacterium I07	MALSGLDIFKLLPKTNCGDCGVPTCLAFAMKLAQKKAELSECPHASEEANQVLGAASEPPMRLLRAGIGSEAFEIGGETEMYRHEKTFYNQTAICIQINDDADPSMLAGKVEEAESYVIDRVGETLKIDGFCLSNKSGDEETYLSALDTLMELTSKPIILDCSDKNVLKPALDRLRDKRPIVFPRNGNAVDCVDIVQEAGALLVVSALTMDELVARTEAIVKIGFKDIILHLEAADSGKQAQNSTMIRRAALRKGYKTFGYPLMWSLGSPDDSVTVSASTSNQVFADRLNLCADAILGMCKYAGIIVLPEFEKEMMLTLFTLRQNIYTDPQKPIQVDPKAYAIGDPKSDSQVFLTTNFSLTYFIVSGEIENAGISAWLVVPDCEGMSVLTAWAAGKFSGEKIGKFIKESKLEAYISTRQIIIPGFVATIQGDLEEALPGWEVVVGPQEASDLGPFINQFIKTN
A0A0B3WUV3	A0A0B3WUV3_9FIRM	CdhE	Terrisporobacter othiniensis	449	UP000031189	PF03599	cellular organisms, Bacteria, Terrabacteria group, Firmicutes, Clostridia, Eubacteriales, Peptostreptococcaceae, Terrisporobacter, Terrisporobacter othiniensis	MALKALDIFKLTPKKNCKECGFPTCMAFSMKVASGAVEVEKCPHMSDEAIQKLSEATAPPMKTLKVGAGENEYTIGGETVLFRHEKTLVSKNRYAVAFCDCMTKEEVEAKIANINKVEYERIGEIMKAEFACVTYSGNKENFLNVIKKLKEQTKVAFILNVDDAEVAKEAVAELAGLNPVVVGATKDNYEAMIDVVKGDNLALGLKAASLEDLYSTVELVQKAGYKELILDVTGENTKDTFTNAVQVRRIALKEQDRTFGYPSIVFVNKLANGDEMMEVALSSAFTVKYGSIIVIDDISYAKALPLYALRQNLFTDPQKPMRVETKIYPINNPDENSPVLVTVDFALTYFVVTGELERSKVPCWLVIPDAGGYSVLTSWAAGKFGGSVIGNFVKECGIADMTKCRDLIIPGKVAVIQADVQDNLPDWNVIVGTPEAMELPKFLKEKYGK
F8ADS1	F8ADS1_THEID	CdhE	Thermodesulfatator indicus (strain DSM 15286 / JCM 11887 / CIR29812)	450	UP000006793	PF03599	cellular organisms, Bacteria, Thermodesulfobacteria, Thermodesulfobacteria, Thermodesulfobacteriales, Thermodesulfobacteriaceae, Thermodesulfatator, Thermodesulfatator indicus, Thermodesulfatator indicus (strain DSM 15286 / JCM 11887 / CIR29812)	MGLTGIQILGMLPKKNCKECGFPTCLAFAMKVAAGQADIAACPYVSEEAKEKISEASAPPIRTIKLGSGDHTLAVGGETVLFRHEKRFEHPTAIGLLLRTDMAEDEISERLAKFKKLRWERVGVKLEPEVIAIEDVGGDAQKMADLVKKVREEVPEAVLVLMSEKKDVLAAGAQECGEHKALLYGVTLENLKDMAELAKETGFPLGVKADSLGEAARISEELIKAGIKDIVLDTGPRGLRELYEDQVIMRRAAIKKRFKPFGFPSITFPFRFTENLVTEYMIASVLVAKYAGMIVLSDFRADLLYPLMVERMNIFTDPQRPLVVEEGIYPLNGPDENSPVCITCNFALTYFIVSGEIEGSRVPTWLLIKDTEGLSVLTAWAAGKFGADTIAEFVKKCGIADKVKHRKLIIPGYLAGIKGELEEELPDWEIVIGPREASGLPPFLKEWKAA
M1P877	M1P877_DESSD	CdhE	Desulfocapsa sulfexigens (strain DSM 10523 / SB164P1)	451	UP000011721	PF03599	cellular organisms, Bacteria, Proteobacteria, delta/epsilon subdivisions, Deltaproteobacteria, Desulfobacterales, Desulfocapsaceae, Desulfocapsa, Desulfocapsa sulfexigens, Desulfocapsa sulfexigens (strain DSM 10523 / SB164P1)	MALTGIQILKMLPKKNCGECSIPTCLAFAMKVAAGQVEIDECPYVSDEAKATISEASAPPIRTIKLGAKDNSFVSGGETCMYRHDKRFENQTGIAVLVTTEMSDADVDGRIERFNKFEYERVGVIMRADLIAVKDSKNDEASFVALTKRVLEGSARAAIILMSDSAANMEAAAKICGDRVPLLYGATLDNADDMAKLGSSFKAPVGVKASNLDNCVEIAEKLSAAGLKDMVIDTGARTLRAAFEDNVVARRSAVKAKFKPLGFPTITFPCEITDDPMLEAMVASVLIAKYAGIIVLGDLQGDLIFPLFLERMNIFTDPQRPMVVTEDIYPLTGPDENSPVVITCNFSLTYFIVSGEIEGSKVPTWLLIKDTEGLSVLTAWAAGKFGADLIAQFVKKGGIEDKVKHRDIIIPGYLASLKGELEEELPDWNIIIGPREAGHLPVFLKEWKPSN
R6NFH5	R6NFH5_9FIRM	CdhE	Lachnospiraceae bacterium CAG:364	448	UP000017986	PF03599	cellular organisms, Bacteria, Terrabacteria group, Firmicutes, Clostridia, Eubacteriales, Lachnospiraceae, environmental samples, Lachnospiraceae bacterium CAG:364	MGLTGIQIFKMTPKKNCKECGCPTCMAFSMKVAQGALEISKCPHMSDEALAELSEATAPPMKTIKVGAGDNEYTLGGETVLFRHEKTFVSKTRYAVALCTCMDDAAVDAKLAELQKVDYERIGERMYVEVIYVNYEEGSDKDRYVEMVKKAAATGRTLVLGCTDVEVAKAALEVCKDGKPVLNGATAANYEAMNEVAKAAGVVLGVAGADLNEIYDTVAALEKAGNKNLVIDATGASVKEAYGNAVQIRRAALKDQDRTFGYPTIVNLAKVAHGDRHLQQALASLFTVKYGSIVVMETLDYAEALPLFGLRQNVFTDPQKPMKVEPGVYPLNGADENSICLTTVDFALTYFVVSGELERSGVPCNLIISDAGGLSVLTAWAAGKLSSTSVAKYIQENVEGKVKSRKLVIPGKVAVLKGDIEAKLPGWEIIVGPMEAVQLVKFLKDLTA
R5C0P5	R5C0P5_9FIRM	CdhE	Blautia hydrogenotrophica CAG:147	448	UP000018163	PF03599	cellular organisms, Bacteria, Terrabacteria group, Firmicutes, Clostridia, Eubacteriales, Lachnospiraceae, Blautia, environmental samples, Blautia hydrogenotrophica CAG:147	MALNGIQIFKMTPKKNCKECGCPTCMAFSMKVAQGAMDISACPHMSQDALDALSEATAPPMKTIKIGVGDNEYSLGGETVLFRHEKTFVSKTRYAVALCTDMDDAAVEAKLAEIPKVDYERIGERMHVELIYVNCGEGADAAKYTALVEKAAALGRTLVLGCEDPEIAKAALAVCKDSKPVLNGANASNYEAMNAVATEAGVVLGVSGKDLNELYDTVAALEKAGNKNLVLDVTGENAKDTFANAVLVRRAAIQDGDRTFGYPSIVNLVKIARGDKFAQAALASMFTMKYGSVIVMEEMTYAEALALFGLRQNVFTDPQKPMKVEPGIYPINGADENSLVLTTVDFALTYFVVSGELERSGVPCNLTVSDAGGLSVLTSWAAGKFSGGTIAKFIQEEVEPKVKCRKLVIPGKVAVLKGDIEAKLPGWEVIVGPREAVQLVKFLKDMQA
A0A1H3XK79	A0A1H3XK79_9FIRM	CdhE	Eubacterium aggregans	448	UP000199394	PF03599	cellular organisms, Bacteria, Terrabacteria group, Firmicutes, Clostridia, Eubacteriales, Eubacteriaceae, Eubacterium, Eubacterium aggregans	MAVKGLDIFKLTPKKNCKECGFPTCMAFSMKVAAGAAELEKCPYISDDAKAVLSEATAPPMKTIKVGTGETEYTLGGETVLFRHEKTYNNKALMAVELSDADADDVTEAKIAHLESVKYDRISEMMFAEMVAVRYAGDKDKFLALIAKAIELGRVPIAVVEDADVAKEAAAAIAPVKGILMAANGDNAEAMAAVAKEAGVVLGVTADSIEALHDTVEKIEKAGYKELILNVGETSIKDAYQNAVTIRTNALKGDDRTFGYPSIVFVNKLAKSSEMEVALASAFIMRYGSVIVMNDIDYAQALPLFGLRQNIFTDPQKPMRVEPAIYEYNKPDDNAPVLVTVDFALSYFVVSGEIERSKVPSYLIIPDAGGYSVLTAWAAGKFGAGTIADFVKESGIEEKTKSRKLILPGKVAVLQGDVAEKLPDWEVIVGPTEAMQVPKFMRDLCGIS
H6LD19	H6LD19_ACEWD	CdhE	Acetobacterium woodii (strain ATCC 29683 / DSM 1030 / JCM 2381 / KCTC 1655 / WB1)	446	UP000007177	PF03599	cellular organisms, Bacteria, Terrabacteria group, Firmicutes, Clostridia, Eubacteriales, Eubacteriaceae, Acetobacterium, Acetobacterium woodii, Acetobacterium woodii (strain ATCC 29683 / DSM 1030 / JCM 2381 / KCTC 1655 / WB1)	MAVKGLDIFKLTPKSNCKECGFPTCMAFSMKAATGAVAIEKCPYISEESKEALSEATAPPMKTIKVGAGDAEATLGGETVLFRHEKTLVHKNLFAVELSDAMSDAEVDAACAKLEKINYDRIGEMMFVEVVGVRFAADQDKFVALVKKVADCGKIPMIITVDAEVAKAAVAVAGAKAIIMGATKDNTEAMVEVAKAADAVLGVTADSIEALHDLVEAIEKLGYKNLILNVGEASIKEAYANAIAIRTSAIKGNDRTFGYPSIVFTNKLAPGNINLQIALASAFVLRYGSIIVLEEMDFNAALPLFGLRQNIFTDPQKPMRVEPKVYEFNKPTGTDPVLVTVDFALSYFVVAGEIERSKVPAYLAIPDAGGYSVLTAWAAGKFGSNVIANFIKENNVADLTTSRKLILPGKVAVLQGDLAELLPEWEVVVGPNEAMQIPKFLRDLQA
A0A3A9FQV1	A0A3A9FQV1_9BACT	CdhE	bacterium 1XD42-8	448	UP000273581	PF03599	cellular organisms, Bacteria, unclassified Bacteria, bacterium 1XD42-8	MALKGLDIFKLTPKTNCKDCGSPTCMAFAMKVAQGAVPLEKCPHLSDAAKEKLSEATAPPMRTIQFGAGENEHALGGETVMMRHEKTFVNKCLYAVEISDAMDAGEISDLLSKTKAVDYERIGEHMYVEIISVHHDPAKSASDYVSAVKLAAEAGRCILLDCTDLAAAKAALEVCKDTKPILDGADAGNAEEMNAIAKEAGAVLGVRGASIDEIYDTVVKLEGLGNKNLMLDVTASSLKETFARAVRLRRAAIKGGDRACGYPAIVNTAKLAPGDSVTQSALAALFTARYGSIIVMGGMSYAQALPLYGLRQNLFTDPQKPMKVTPGIYAINGADENSVCAVTVDFALTYFVVSGEIDRSKVPCNLLITDAGGYSVLTAWAAGKLSASSIAKFFQEMDIAGKIKNRTLIIPGKVAVLKGEIEEKLPGWKVVVGPNEAVQLVRFLKDYQ
A0A417D260	A0A417D260_9FIRM	CdhE	Ruminococcus sp. AM42-11	448	UP000284976	PF03599	cellular organisms, Bacteria, Terrabacteria group, Firmicutes, Clostridia, Eubacteriales, Oscillospiraceae, Ruminococcus, unclassified Ruminococcus, Ruminococcus sp. AM42-11	MALNGIQIFKLTPKKNCKECGCPTCMAFSMKVAQGALKIEQCPHMSEEALASLSEATAPPMKTIKIGTGDEELTLGGETVLFRHEKTFVNKTRYAVELCTCMDDATVDAKLAEIPKVDYDRIGERMYAEIVYVNCDAEATADKYVALVQKAAALGRTLILGCSDPEIAKAALEVCKDSKPVLNGANASNYEAMNAVATAAGVVLGVSGKDLNELYDTTAAIEKLGNKNLVLDVTGADIKETFGNAVQVRRAALKDQDRTFGYPSIVNLAKIAGGDYHLQAGLAAMFTMKYGSIVVMERMTYAEALPLYGLRQNVFTDPQKPMRVEPGIYPMNGGDENSLVVTTVDFALTYFLVSGELERSGVPLNLVINDAGGLSVLTSWAAGKFSGNSISTFFKEKVEPNVKSRRLVIPGKVAVLKGDLEAKLPGWEIIVGPREAVQLVKFLKDLEG
G7WQP0	G7WQP0_METH6	CdhD	Methanosaeta harundinacea (strain 6Ac)	450	UP000005877	PF03599	cellular organisms, Archaea, Euryarchaeota, Stenosarchaea group, Methanomicrobia, Methanotrichales, Methanotrichaceae, Methanothrix, Methanothrix harundinacea, Methanosaeta harundinacea (strain 6Ac)	MGEKLSISDLNKKLAEMDVKSLEGITIEGDIELEIDAGAGGVGPLFAYYFGEEVAKVAVQLVNMAKAFGYPVESLLQPVAVAQAISPAPAELAKAAAAVPAFKIPDALKSTKFAVGTDKTWKTQIQEVQLGATKAEGGSRGHVIKIGGEKAMPFFFDAAMPNRPVVTIDVFDMPIGMAKAVKMHYEDVMNDPADWAKKAVKEFKADLVTTHLISTDPLVKDTPAKEAVKVVEDVLQAVDVPIVIGGSGNPEKDVEVLSKASEVAQGERALIASASLNLDWEAIGKACVANNNVCLAWTQLEINSQKELNRKLMKVAGVPRDSIVMDPTTAALAYGMDFAYTNMERIRLGGLKGDEELNFPMSSGTTNAWGVREAWMVNSPNKNDSPWGDRMLRGPIWEILTGFSLAMAGVDIFMMMNPIAVAYLQEITQSLMGLVKAETPDTTKWISMEV
A0A521G584	A0A521G584_9DELT	CdhE	Candidatus Electronema sp. GS	449	UP000316238	PF03599	cellular organisms, Bacteria, Proteobacteria, delta/epsilon subdivisions, Deltaproteobacteria, Desulfobacterales, Desulfobulbaceae, Candidatus Electronema, unclassified Candidatus Electronema, Candidatus Electronema sp. GS	MALTGIQILKMLPKTNCGKCGIPTCLAFAMKVAAGQAEIVACVDVSEEAKATIGEASAPPIRTIKIGGGEAAFTAGGETCQFRHEKRFENKTGLAVLISTNEDAASVDGKLKRAATLEYERVGVMMRNNLVAIKDAGGVSLADMAKKVMAAAPKQALILMSGDAAALKAAAAVCGDNKPLLYGATAENADAFAALAKETGCPIGVKGKNLSDLVDLVNKLIAAGVKDMVLDSGARTLRGAFEDSIVARRSAVKEKFKALGFPVIAFPCEMCDDLMMEALIGSVLMAKYAAIAVFSDIQGDVLFPLLLEQLNIFTDPQRPMVVAEDIYPITGPDENSPVLITCNFSLTYFIVSGEIEGSKVPSWLLIKDTEGLSVLTAWAAGKFGADLIAAFVKKSGIADKVKHRELIIPGYLATIKGELEEELPEWTITIGPREAGHLPAFLKEWKPAK
A0A133V8F9	A0A133V8F9_9EURY	CdhD	candidate division MSBL1 archaeon SCGC-AAA261D19	403	UP000070400	PF03599	cellular organisms, Archaea, Euryarchaeota, Euryarchaeota incertae sedis, candidate division MSBL1, candidate division MSBL1 archaeon SCGC-AAA261D19	MRIRNDRDVRRILKELAVILDSIDLNQDKLEFEGLEIDAEEIELETTPQASSQMISAKPAEKELEIKKFEPILKEWPQPIEEVPMGATKTDGGTRTKVVKLGGEKSMPFYPDAENPNKPVIAFDIFDSKIHLPSVISKHFEEVMDDPGEWAKKSVNEFDAEMVTIHLTSTDPKGADTTPKEAAKSVEEVLEAVDVPIVVGGSGNPEKDPKVLKAAAEVAEDERCLLASATLDLDWKTVADAAMEHNHNVLAWTTMDINLQKELNRKLLSYGVDRDRIVMDPTTAALGYGIEYSISAMQRIRMGGLGGDEELNFPISNGVTNAWGAREAWMRASKSREKYGEEWGPRKFRGPMWEVCTGLSMLLSGSNLLMELHPRAVVILKEVINRMLEEDKEMTLYNSWITM
A0A0J1GDZ6	A0A0J1GDZ6_9FIRM	CdhE	Robinsoniella sp. RHS	447	UP000036477	PF03599	cellular organisms, Bacteria, Terrabacteria group, Firmicutes, Clostridia, Eubacteriales, Lachnospiraceae, Robinsoniella, unclassified Robinsoniella, Robinsoniella sp. RHS	MALKGLDIFKLSPKKNCKECGCPTCMAFSMKVAQGAMDISACPHFSPDALATLSEATAPPMKTIKVGTGENEFTLGGETVLERHEKTFVSKTRYAVALCNCMDEAAIDAKLAAIPKVDYERIGERMFVEMVYVNYSADGVSDYVELVKKAAALNRTLILGCTDVEVAKAALEVCKDSKPVLNGADASNYEAMSAIAVAAGAVLGVRGADINELYDTVAKLEGLGNKNLILDAGCKSIKDAFATAVQMRKAAVKDSDRTFGYPSIVNVAALAKGDIHMQAALASMFTIKYGSIIVMEEMTYAQALPLYGLRQNVFTDPQKPMKVEPGIYPINGADENSVCLTTVDFALTYFVVSGELERSGVPCNLIISDAGGLSVLTAWAAGKLSASSIAKYFGEADIEGKIKNRKLILPGKVAVLKGEVEAKLPGWDVIVGPNEAVQLVKFLKDMQ
R6V7N6	R6V7N6_9FIRM	CdhE	Firmicutes bacterium CAG:227	448	UP000018294	PF03599	cellular organisms, Bacteria, Terrabacteria group, Firmicutes, environmental samples, Firmicutes bacterium CAG:227	MGLSGIQIFKMTPKKNCKECGCPTCMAFSMKVAQGAMDISQCPHMSEDALAQLSEATAPPMKTVKIGAGENEFSLGGETVLFRHEKTYVSKTRYAVSLCSCMDDAAIDAKLAEIPKVDYERIGERMFAELVYVNYAADTDKDRYVEIVKKAAALNRTLILGCKDVELAKAALEVCKEAKPVLNGADASNYAEMSAVATEAGVVLGVTGKDLNELYDTVAALEKAGNKNLILDVGTASIKEAYGNAVQIRRAAVKDQDRTFGYPTLVNVAALAHGDRVMQQALLSMFTMKYGSIVVVETLDYAEALPLFGLRQNVFTDPQKPMKVEPGIYALNGADENSLCLTTVDFALTYFVVSGELERSGVPCNLIISDAGGLSVLTAWAAGKLSSTSVAKYIQENVEDKVKCRKLVIPGKVAVLKGDLEAKLPGWEIIVAPLEAVQLVKFLKDLTA
A0A3A9J1A4	A0A3A9J1A4_9FIRM	CdhE	Anaerotruncus sp. 1XD22-93	447	UP000280657	PF03599	cellular organisms, Bacteria, Terrabacteria group, Firmicutes, Clostridia, Eubacteriales, Oscillospiraceae, Anaerotruncus, unclassified Anaerotruncus, Anaerotruncus sp. 1XD22-93	MALKGLDIFKLSPKKNCKECGCPTCMAFSMKVAQGAIDVSACPYFAPEALAKLSAATEPPMKTIKVGAGDAEMTLGGETVLFRHEKTFVSKTRYASAVCDCMDAAAVDARLADIAKVDYERIGERMFVEMIYVNHSSEAVSDYVEIVKKAAATGRVLVLGCTDVELAKAALAVCKDSKPILNGADASNYEAMNAVATEAGVVLGVSGANLSEIHDTVEKLEGLGNKNLVIDVTGENVKDTFANAVQVRKAALKDGDRTFGYPSIVNTAKIAMGDSHKQAALLSLFTMKYGSIVIAENISYAEALPLYGLRQNLFTDPQKPMKVEPGIYPLNGADENSICLTTVDFALTYFLVSGELERSGVPVNLIISDAGGLSVLTSWAAGKFSAGTIAKFFEEAKIEEKVKSRKLVIPGKVAVLKGEIEAKLPNWEVIIAPNEAVQLVKFMKDFA
A0A133UHP8	A0A133UHP8_9EURY	CdhE	candidate division MSBL1 archaeon SCGC-AAA259I07	337	UP000070155	PF03599	cellular organisms, Archaea, Euryarchaeota, Euryarchaeota incertae sedis, candidate division MSBL1, candidate division MSBL1 archaeon SCGC-AAA259I07	MEIYRLLPGDNCGECGTKTCMGFATKLIGRKGEVDDCPLMTEPEYEEERKELIGLLTPPVRPVKVGKGENAFEIGGEEVIYRHEKTWYNRPPMIIDVDDKMEEKELIERVEKISDYSRIKIGEVLTYNGIAVRAKSGDPFNFKKTVKLVDENTEYPLVLCSFDPEVLESGLEIVSNQNPLIYAANKDNWENVADLAIEHGCPMTISSTDINEIAEISTRSLARGVEDDQIVLDPGTNPLDLRSTTNRLIKLRRAAIEDEFEALRFPLLGIPSTTWMVEESENDAAFMEATTACALVDNSIDALILHSDEVWSLMPTLILRQDLYQDPRNPASVEPEL
E3GG23	E3GG23_9FIRM	CdhE	Eubacterium callanderi	448	UP000006873	PF03599	cellular organisms, Bacteria, Terrabacteria group, Firmicutes, Clostridia, Eubacteriales, Eubacteriaceae, Eubacterium, Eubacterium callanderi	MAVKGLDIFKLTPKKNCKECGFPTCMAFSMKVAAGAAEIDKCPYITDEAKAQLSEATAPPMKTIKIGTGDTECALGGETVLFRHEKTYVNKALFAVEFSDADSDDEIAKKVAHLEAVKYDRIGELMCVEVASVRYAADKAKFLDLIAKVIELGRVPMAVVEDVEVAKEAAEAIKAAKGILMGATPANADAIVEVAKAADVVLGVSAGSIEELHDTVEKIEAAGYKNLVLNVGDSSVKEAYNNAVTIRTNTLKGDDRTFGYPSVVFVNKIACCEQMEVALASAFVLRYGSIIVMSDMDFKQALPLFGLRQNIFTDPQKPMRVEPTIYEFNKADDNSPVLVTVDFALSYFVVSGEIERSKVPAYLAIPDAGGYSVLTAWAAGKFGASVISDFIKESGIADKTKCRKLILPGKVAVLQGDVAEALPDWEVIVGPTEAMQIPKFLRDLMGIA
A0A413I4C1	A0A413I4C1_9FIRM	CdhE	Blautia sp. OF03-15BH	449	UP000285119	PF03599	cellular organisms, Bacteria, Terrabacteria group, Firmicutes, Clostridia, Eubacteriales, Lachnospiraceae, Blautia, unclassified Blautia, Blautia sp. OF03-15BH	MALKGLDIFKLSPKKNCKECGCPTCMAFSMKVASGAIELSKCPYFSADALASLSEATAPPMKTIKVGTGDAEQTLGGETVLFRHEKTFVSKTRYAAHLCDCMDEATIDAKIAKVAAVDYDRIGERMYTEMVYVNHSEEPKTDFVELVKKAAAIEGRVLIIDTKDVELAKAALEVSKDKKPILNGADASNYEAMSAVATEAGVVLGVSGKDINELYDTVAALEKLGNKNLIIDCGKNSIKEAYAIAVQFRRAAIKDGNRTCGYPSLVNAAVLAHGDKHLQAALASLFTMKYGSIVVVEEMDYATALPLYGLRQNVFTDPQKPMKVEPGIYSINGGDENSICLTTVDFALTYFVVSGELERSGVPCNLIINDAGGLSVLTSWAAGKLSSSSIAKFFEEQDIAGKIKNHKLVIPGKVAVLKGDLEAKMPGWEIIVGPREAVQLVKFLKDMQG
R5RIG2	R5RIG2_9FIRM	CdhE	Firmicutes bacterium CAG:646	452	UP000018386	PF03599	cellular organisms, Bacteria, Terrabacteria group, Firmicutes, environmental samples, Firmicutes bacterium CAG:646	MALSGIQIFKMLPKKNCKECGCPTCMAFSMKVAQGAMKIEQCPHVSSEAMEALSEATAPPMKTIKVGTGEGEYTLGGETVLYRHEKTFVNKTRYAVSLCSCMDDAEIDAKIAAIPAVDYERIGERMAVEMVYVNYAADAGADKYLELVKKAAATGKTLVLGCDDVEVAKAALELCKDGKPVLNGANASNYEAMNALATEAGVVLGVSGADLDEIYDTVAALEKAGNKNLIIDATGASVKETYANAVQIRRAALKDQDRTFGYPTIVNTAKLALKDKYMQEALLSLFTMKYGSIVVTEDLGYAQALALFGLRQNVFTDPQKPMKVEPGLYPLNGADENSVCLTTVDFALTYFIVSGELERSGVPVNLIINDAGGLSVLTSWAAGKFSGTSISKYIQENIESKVKSRKLIIPGKVAVLKGDLEAKLPGWEIIVAPQEAVQLVKFLKDMKEAGEL
R7JR73	R7JR73_9FIRM	CdhE	Blautia sp. CAG:37	451	UP000018204	PF03599	cellular organisms, Bacteria, Terrabacteria group, Firmicutes, Clostridia, Eubacteriales, Lachnospiraceae, Blautia, environmental samples, Blautia sp. CAG:37	MALSGIQIFKMTPKKNCKECGCPTCMAFSMKVAQGAMDISACPYMSDDAMAQLSEATAPPMKTIKVGTGDSEYTLGGETVLYRHEKTFVSKTRYAVSLCSCMSDEEIDAKLEEDKKVDYDRIGERMCAEMLYVNYAGNGVDKYVSLVTKAAATGKVLVLGCEDADAAKAALEVCKAGKPILNGANASNYEEMSKLATEAGVVLGVSGANIDELHDTVEAIEKLGNKNLVLDTTEATIKETFATTVQVRRASLKDTDRTFGYPSIVNLAKIAQGDRYMQQALLSLFTMKYGSIIVLEEMGYAEALPVFGLRQNVFTDPQKPMKVEPGIYPLNGADENSICLTTVDFALTYFLVSGELERSGVPVNLVINDAGGLSVLTSWAAGKFSGNSISKFFKENVEDKVKSRKVIIPGKVAVLKGDIESKLPGWEVIVAPLEAVQLVKFMKDLQANGEL
R6GAF7	R6GAF7_9FIRM	CdhE	Blautia sp. CAG:52	452	UP000018177	PF03599	cellular organisms, Bacteria, Terrabacteria group, Firmicutes, Clostridia, Eubacteriales, Lachnospiraceae, Blautia, environmental samples, Blautia sp. CAG:52	MALSGIQIFKMLPKKNCKECGCPTCMAFSMKVAQGALKIEQCPHVSSEALEALSEATAPPMKTIKVGTGEGEYTLGGETVLYRHEKTYVNKTRYAVSLCSCMDDATIDAKIAAIPAVDYERIGERMHLEMIYVNYGAEAGADKYLELVKKAVATGKTLVLGCDDVEVAKAALEIAKAGKPILNGANASNYEAMNALAKEADVVLGVSGANLDEIYDTVAALEKAGNKNLIIDATGASLKETYANAVQIRRAALKDQDRTFGYPTIVNTSKLAVKDKYMQEALVSLFTMKYGSIVVVDELGYAEALPLFGLRQNVFTDPQKPMKVEPGLYPLNGADENSICLTTVDFALTYFIVSGELERSGVPVNLIINDAGGLSVLTSWAAGKFSGTSISTFVKENIEGKVKSRKLIIPGKVAVLKGDLEAKLPGWEIIVAPLEAVQLVKFLKDMKEAGEL
C6LCK8	C6LCK8_9FIRM	CdhE	Marvinbryantia formatexigens DSM 14469	448	UP000005561	PF03599	cellular organisms, Bacteria, Terrabacteria group, Firmicutes, Clostridia, Eubacteriales, Lachnospiraceae, Marvinbryantia, Marvinbryantia formatexigens, Marvinbryantia formatexigens DSM 14469	MALKGLDIFKLSPKKNCKECGSPTCMAFSMKVAQGAVDINACPYFSEDAKAQLSEATAPPMKTVKVGTGSEEFALGGETVMERHEKTFVSKTRYAVALCNCMSAEEIDAALAGIPKVDYERIGERMYVEMVYVNYSADGATDYVELVKKAAALGRTLILGCTDVEVAKAALAVCKDGKPILNGATPENYAEMSAAATEAGVVLGVTGADINGLYDTVKALEALGNKNLVIDTTGATVKETFANTVRVRKAAIKDGDRSFGYPSIVNLVKVAKDDMHLQSALAAVFTIKYGSIVVMQEMTYSEAQPLYGLRQNIFTDPQKPMRVEPGIYPLNGADENSICLTTVDFALTYFLVSGELERSGVPCNLIISDAGGLSVLTAWAAGKLSAGTIEKFWKEQDIEGKIKSRKLIIPGKVAVLKGEIEAKLPGWEVIIAPAEAAQLVKFLKDMNL
A0A1C7I8B9	A0A1C7I8B9_9FIRM	CdhE	Blautia pseudococcoides	448	UP000092574	PF03599	cellular organisms, Bacteria, Terrabacteria group, Firmicutes, Clostridia, Eubacteriales, Lachnospiraceae, Blautia, Blautia pseudococcoides	MGLSGIQIFKLTPKKNCKECGCPTCMAFSMKVAQGALEISKCPHMSEDALAQLSEATAPPMKTIKVGSGDNEFTLGGETVLFRHEKTFVSKTRYAVSLCTCMDDAAIDAKLAAIPKVDYERISERMFVEMIYVNYEDGADKDRYVEIVKKAAALGRTLVLGCKDIEAAKAALAVCKDGKPVLNGADASNYADMSAVATEAGVVLGVTGADLNELYDTVAALEKAGNKNLILDVGTKSIKEAYGNAVQIRRAALKDQDRTFGYPTLVNLSVLAHGDRNLQQALASMFTMKYGSIVVMEQLEYAEALPLFGLRQNVFTDPQKPMKVEPGIYALNGADENSLCLTTVDFALTYFVVSGELERSGVPCNLIISDAGGLSVLTAWAAGKLSSTSVSKYIQENVEDKVKCRKLIIPGKVAVLKGDIEAKLPGWEVIVAPLEAVQLVKFLKDLTA
R5WVK8	R5WVK8_9FIRM	CdhE	Blautia sp. CAG:257	448	UP000018056	PF03599	cellular organisms, Bacteria, Terrabacteria group, Firmicutes, Clostridia, Eubacteriales, Lachnospiraceae, Blautia, environmental samples, Blautia sp. CAG:257	MALNGIQIFKLTPKKNCKECGCPTCMAFAMKVAQGAMQIEQCPHMSDEALASLSEATAPPMKTIKIGTGDGEFTLGGETVLFRHEKTFVSKTRYAVALCTDMTDAEVEAKLAEIPVVDYDRIGERMHVELVYVNCGEGADAAAYTALVEKAKGLGRTLVLGCTDPEIAKAALEVCKDSKPVLNGANASNYEAMNAVATEAGVVLGVSGSDINELYDTVAALEKLGNKNLVLDTTGADVKETFKNTVLVRRAALKDQDRTFGYPSLVNLVKIAKGDKHLQAALASLFTMKYGSIVVMEQMTYAEALPLYGLRQNVFTDPQKPMKVEPGIYPLNGADENSLVVTTVDFALTYFVVSGELERSGVPLNLVINDAGGLSVLTSWAAGKFSSTSISTFIKEEVEPKVKCRKLVIPGKVAVLKGDLEAKLPGWEIIVGPREAVQLVKFLKDMQA
R5EQP7	R5EQP7_9FIRM	CdhE	Firmicutes bacterium CAG:110	756	UP000018021	PF03599	cellular organisms, Bacteria, Terrabacteria group, Firmicutes, environmental samples, Firmicutes bacterium CAG:110	MALKGLDIFKLSPKKNCKECGSPTCMAFCMKVAQGAVSIDKCPYFSDDAKAMLNEQTAPPMKTITVGDHKLGGETVLYRHEKTLVNKNLYAVSVCTCMSAEEADKKLADLQKVDYERIGERMYVEFVFVANKQSDPAAYAELVKKAAATGRDLILECWDVECAKAALAVAGKNVILDGATPDNYEAMNAVAKEAGVVLGVHADTISDLYDTVKKLEAAGNKNLVLDVTGKTAKETLANAVLVRRTAIKDGDRSFGYPSIVNVARIASGDDHLQTAYASMFTEKYGSIIVMEHMTYAQALPLYGLRQNIFTDPQKPMKVESKIYPLNGADENSPCALTVDFALTYFLVSGELERSNQPVNLIITDASGMSVLTAWAAGKFSSSTVKKTFETLDIENKIKNRTLIIPGKVAVMKGEIQEKLPGWNVVVGPTEAVQLPKYMKDKEYEAAAKAAAAENAAKAATTVEVKELSFDELLATKVPEIKVVDMGVKYKGYNPESQTFVTIGERIHCIAPSVRKAMDERDPEPILKRAAEQIAAGATYLDVNIGPAEKDGPERMMWAVKLLQENFNNVPLALDTANKRAIEAGIKVYNRTNGKPIVNSADAGSRISNIDLAAANDAICIALCSADGIAKDNEERMKHCHNMLERGMSLGMDATDLWFDPLFLVVKGMQDKQMEVLEAIKMFASEGLKSTGGLSNNSNGAPKTLRPIMDSALVAMAMMQGLTSAIVNPCDLRLMETIKSCDIFKNHVLYSDSYLDL
R6MQH1	R6MQH1_9FIRM	CdhE	Firmicutes bacterium CAG:170	759	UP000018279	PF03599	cellular organisms, Bacteria, Terrabacteria group, Firmicutes, environmental samples, Firmicutes bacterium CAG:170	MAVKGLDIFKLSPKKNCKECGSPTCMAFCMKVAQGALPITKCPYMSPEAIALLSEATAPPMKTLEIAGHKLGGETVLFRHEKTLVSRNLFAVSINTEMDDAAVDAKIEELKKVDYERIGEREYVEFVTVRNCGDNARFVELAKKAAVLERGVILETADAEAAKAAVEAIKDVKPVVNGVNKDNLEAMNEIAKTYGIVLGVQGADLNELHDTVEALEKAGNKDLLIDVTGATIKETFGNAVQVRRAALKDNDRTFGYPSIVDLSKLCGTEYHLATALASVFTLKYGSIIIMPRMTYAEALPLYGLRQNIYTDPQKPMKVAPGIYPINGAGPDDPCALTVDFALTYFLVSGELERSKVPINLLITDASGMSVLTAWAAGKFSSTTVKKFFDEFDIASKINNRTLIIPGKVAVMKGEIQDKLPDWNVVVGTREAVELVKYLKDGEHIKAAEAVAASKKPAEEKKAEVDVNAPLDFEKIAASIPAIKIRDDLDAHYKQRDPESPKFVTIGERIHCISPVIREAMATFNPDPILERAAQQIKAGATYLDVNIGPAESNGPELMTWAVKLLQENFNNVPLALDTANKRAIEAGIKVYNRTNGKPIVNSADAGSRISYIDLAAANDAICVALCSADGIAKDNEERMMHCHHMLERGLSLGMEATDLWFDPLFLVVKGMQDKQMDVLNAIKLFSDEGLKSTGGLSNNSNGAPKNVRPIMDSALVAMAMMQGLTSAIVNPNDLRLMETIKSCDIFKNNELYSDSYLEV
A0A1M4ZSK0	A0A1M4ZSK0_9CLOT	CdhE	Lactonifactor longoviformis DSM 17459	448	UP000184245	PF03599	cellular organisms, Bacteria, Terrabacteria group, Firmicutes, Clostridia, Eubacteriales, Clostridiaceae, Lactonifactor, Lactonifactor longoviformis, Lactonifactor longoviformis DSM 17459	MALSGIQIFKMTPKTNCKDCGSPTCMAFSMKVAQGAVDISACPHMSEEALASLSEATAPPMKTIKVGTGDGEYTLGGETVLYRHEKTYVSKTRYAVSLCSGMDDAAIEAKLAEIPAVDYERIGERMYVEMLYVNYAEEAGQDKYVALVEKANAAGRTLVLGCKDPEVAKAALAVCKDGKPVLNGADASNYEAMNAVAAEAGVVLGVTGADLNELYDTVAALEKLGNKNLILDVGCASVKDAFAAAVQIRRAAVKDQDRTFGYPSLVNVAKLAQGDKYLQQALVSLFTMKYGSIVVMEELGYAEALPLFGLRQNVFTDPQKPMKVEPGIYPINGADENSVCLTTVDFALTYFIVSGELERSGVPCNLLISDAGGLSVLTAWAAGKLSSTSVAKFITEQVEDKIKCRKLVIPGKVAVLKGDIEAKLPGWEVIVGPLEAVQLVKFLKDMQG
A0A1Y4S3I8	A0A1Y4S3I8_9FIRM	CdhE	Lachnoclostridium sp. An131	452	UP000199743	PF03599	cellular organisms, Bacteria, Terrabacteria group, Firmicutes, Clostridia, Eubacteriales, Lachnospiraceae, Lachnoclostridium, unclassified Lachnoclostridium, Lachnoclostridium sp. An131	MALKGLDIFKLTPKTNCKECGSPTCMAFAMKVAQGAVEISKCPHMSEEALATLSEATAPPMKTIKVGTGEAEYTLGGETVLYRHEKTFVSKTRYATAISCCDENMDAKLEELKKVDYDRIGERMHVEMLYLTYCGSCDAAGYAAFVKKVMDEAPDKTLVLDCTDVDAAKAALDVCKDKKPILDGADASNYEAMSKLATEAGVVLGVRGADIGELYDTVAAVEKLGNKNLVLNVGTASIKDAFATTVQIRRAALKDTNRTFGYPSIVNAAALAAGDSRMQAALASLFTVKYGSIVVMEGMSYAQALPLYGLRQNVFTDPQKPMKVEPGIYSINGGDENSVCLTTVDFALTYFVVSGELERSGVPCNLIISDAGGLSVLTAWAAGKLSSTSVSKYIQENVEDKVKCRKLIIPGKVAVLKGDIEAKLPGWEVIVAPNEAVQLVKFLKDMQANGEI
R5APF0	R5APF0_9CLOT	CdhE	Clostridium sp. CAG:1024	754	UP000017946	PF03599	cellular organisms, Bacteria, Terrabacteria group, Firmicutes, Clostridia, Eubacteriales, Clostridiaceae, Clostridium, environmental samples, Clostridium sp. CAG:1024	MALKGLDIFKLTPKTNCKDCGSPTCMAFAMKVASGAVPIDKCPHMSPEALATLSEATAPPMKAYKIGDLSLGGETVLSRHEKTLVSKTIYAVGLCDCMDEATITAKLASIPSVDYERISERMYVEMISVRHSCDKTADDYAALVAKAKALGRPLILDCANVEAAKAGMAAAEGVEYVLNGATPENYADMSALATEAKVLLGVRADSLETLHETVEKLEALGNKNLLLDVGAASIKDAYANAVEIRRAALKDGDRTFGYPSIVNVARLADGNAHLEAALMSLFTCKYGSIVICSEMTYAKALPLYGLRQNIFTDPQKPMKVAPGIYPINGADENSPCCLSVDFALTYFLVSGELERSKMPANLLITDASGMSVLTAWAAGKFSSSSIKKFMDEFDIANKIKSRVLIIPGKVAVMKGEIQDKLPDWNVIVGTTEAVQLVKFMRDEEWKKGIVDRKPATQEEAAAPKKTVLPAPPIVVHPMLVDDKPVTYKRRDPNSQQFVTIGERIHCISPSIRKAMETYDPEPILKRAAEQIAAGATYLDVNIGPAESNGPELMKWAVQTLQQNFDNVPLALDTANKAAIEAGISVYNRTNGKPIVNSADAGSRIDNINLAAANDAIVIALCSADGIAKDNEERMMHCHNMLERGLALGMDSSDLWFDPLFLVVKGMQDKQMDVLNAIKAFADEGLKSTGGLSNNSNGMPKHIRPIMDSALVAMAMMQGLTSAIVNPCDLRLMETIKSCDVFKNHTLYADSYLEL
A0A444JE23	A0A444JE23_9DELT	CdhE	Candidatus Electrothrix marina	449	UP000288892	PF03599	cellular organisms, Bacteria, Proteobacteria, delta/epsilon subdivisions, Deltaproteobacteria, Desulfobacterales, Desulfobulbaceae, Candidatus Electrothrix, Candidatus Electrothrix marina	MALTGIQILKMLPKKNCGECDIPTCLAFAMKVAAGQAEIEACPYVSDEAKATIGEASAPPIRTIKIGTGDAQFTAGGETCQFRHEKRFENQTGLAVLIATDEDAASIDGKIKRANDFVYERVGVMMRNNLVAIKDKGGASLADMAKKVMEGAPQQAIILMSDNVENLKAGAEACGDNKPLLYGATGENADAFAGLAQDTGCAIGVKGKNLDDLVETADKLIAAGVKDMVIDTGARTLKGAFEDNVVARRAAVKDKFKALGFPTIAFPCEMCDDLMMEAMIGSVLIAKYAGITVFSDLQGDILFPLLLEQLNIFTDPQRPMVVAEDIYPVTGPDENSPVLITCNFSLTYFIVSGEIEGSKVPSWLLIKDTEGLSVLTAWAAGKFGADLIAMFVNKSGILDKVKHRELIIPGYLATIKGELEEELPDWTITIGPREAGHLPAFLKEWKPAA
A0A373A9N2	A0A373A9N2_9FIRM	CdhE	Lachnospiraceae bacterium OF09-6	452	UP000263171	PF03599	cellular organisms, Bacteria, Terrabacteria group, Firmicutes, Clostridia, Eubacteriales, Lachnospiraceae, unclassified Lachnospiraceae, Lachnospiraceae bacterium OF09-6	MALKGLDIFKLSPKKNCKECGSPTCMAFCMKVAQGAADIAACPYFSEDAKAQLSEATAPPMKSIKIGTGAEEMVLGGETVMERHEKTFVNKTRYADSLCNCMDEATIEAKLAEVPKVDYDRIGERMYAELIYVNYSAEGSYDYVELVKKAATLGRTLVLGCTDVEVAKAALAVCKDSKPVLNGATPANYTEMNAVATEAGVVLGVSGADMNEIYDTVKALEGLGNKNLVIDTTGATVKETFANTVQLRKAAIKDGDRTCGYPSIVNLVKVAKDDLHLQAALAAVFTIKYGSIVVMQEITYSEALPLYGLRQNIFTDPQKPMRVEPGIYPLNGADENSICLTTVDFALTYFLVSGELERSGVPVNLIISDAGGLSVLTAWAAGKLSSSSIEKFWKEADIEGKIKNRKLIIPGKVAVLKGEIEAKLPGWEVIIAPREAVELVKFLKDMQANGEA
A0A444IVR8	A0A444IVR8_9DELT	CdhE	Candidatus Electrothrix aarhusiensis	449	UP000287853	PF03599	cellular organisms, Bacteria, Proteobacteria, delta/epsilon subdivisions, Deltaproteobacteria, Desulfobacterales, Desulfobulbaceae, Candidatus Electrothrix, Candidatus Electrothrix aarhusiensis	MALTGIQILKMLPKKNCGECDIPTCLAFAMKVAAGQAEIEACPYVSDEAKATIGEASAPPIRTIKIGAGDAQFTAGGETCQFRHEKRFENQTGLAVLIATDEDAASIDGKIKRANDFVYERVGVMMRNNLVAIKDNGGASLADMAKKVMEGAPQQAIILMSDNVESLKAGAEACGANKPLLYGATGENVDAFVDLAKTTGCAIGVKGKNLDDLVETADKLLAAGVKDMVIDTGARTLKGAFEDNVVARRSAVKEKFKPLGFPTIAFPCEMCDDLMMEAMIGSVLIAKYAGITVFSDLQGDILFPLLLEQLNIFTDPQRPMVVAEDIYPVTGPDENSPVLITCNFSLTYFIVSGEIEGSKVPSWLLIKDTEGLSVLTAWAAGKFGADLIAMFVNKSGILDKVKHRELIIPGYLATIKGELEEELPDWTITIGPREAGHLPAFLKEWKPAA
A0A133VGJ4	A0A133VGJ4_9EURY	CdhD	candidate division MSBL1 archaeon SCGC-AAA382A13	392	UP000070311	PF03599	cellular organisms, Archaea, Euryarchaeota, Euryarchaeota incertae sedis, candidate division MSBL1, candidate division MSBL1 archaeon SCGC-AAA382A13	MEEAFKNIDSIDLEEDEIVLEGVDIEADNLDFEVSQKEIFEAMLTPEIEEEVEIEEYEPILKDWENQIQEVPMGATKSEGGTRKETVTLGGQKCLPFYPDTENSHEPIVTFDTFDSKVSLPKIISQHYEDVIGHPGEWAKKSVEEYGAEMVTIHLTSTDPKGKDTSPKEAAKAVEEVLEAVDVPLVIGGSGNPDNDPAVLEAAAKAAEGERCLLASATLDLDWKRIADAAMEYNHNVLAWSTIDINLQKELNRRLMNYGVDRDRIVMDPTTAALGYGIEYSYSVMQRIRLSGLGGDEELDFPISNGVTNAWGAREAWMGAEVPKEKYGEDWGPRKFRGPLWEVFTGLSMILTGSDLLMALHPRAVKVLKDMLGRLSGEMEKQPNIQNWVTAY
A0A1Y4IHI5	A0A1Y4IHI5_9FIRM	CdhE	Lachnoclostridium sp. An196	448	UP000199780	PF03599	cellular organisms, Bacteria, Terrabacteria group, Firmicutes, Clostridia, Eubacteriales, Lachnospiraceae, Lachnoclostridium, unclassified Lachnoclostridium, Lachnoclostridium sp. An196	MALKGLDIFKMTPKTNCKECGSPTCMAFSMKVAQGAVDISKCPHMSEEALATLSEATAPPMKTIKVGTGDAEYTLGGETVLARHEKTFVSKTRFAVDVTPDMDVDAALAESNKVDYERIGERMHAEMVYVEYTGDAAAYVEAVKKVSGKGKTIILGCKDAEAAKAALEVCKAEKPVLNGADASNYAEMAEIAKGAGVVLGVSGASLDELYDTTAAIEKLGYKDLVLDTTGATIKETFATTVQVRRACLAKNPDRTCGYPSIVNLSKLAAGDEPMQIALASLFVLKYGSIVVMDKMTYAAALPLFGLRQNVFTDPQKPMKVEPGIYPINGGDENSLVLTTVDFALTYFVVSGELERSGIPCNLVISDAGGLSVLTAWAAGKLSSTSVAKFIQENVEPKIKCRKLVIPGKVAVLKGDIEAKLPGWEVIVAPNEAVQLVKFLKDLKANGEI
A0A1M6A948	A0A1M6A948_9FIRM	CdhE	Parasporobacterium paucivorans DSM 15970	447	UP000184342	PF03599	cellular organisms, Bacteria, Terrabacteria group, Firmicutes, Clostridia, Eubacteriales, Lachnospiraceae, Parasporobacterium, Parasporobacterium paucivorans, Parasporobacterium paucivorans DSM 15970	MALKGLDIFKLTPKTNCKECGNPTCMAFSMKVAQGAIPIEKCPYLTEDVLAQVSDATAPPMKTIKVGTGENEHNLGGETVLQRHEKTFVNKNIYAVTVSNAEGAKNEEVFASVEAIDYSRISERMYIEAVFAKYDEKGSKELYLELVKKAADTKRLVIIDCKDTGVAKAALELIKDTKPVLNGANAENYAEMSALAKEYDVVLGVAGNGIEELHDTIEKIEADGNKNLLIDLGTKSIKDAFANAVLIRRGAILGQDRSFGYPSIADVGGLAKGNRVLETALASLFTMKYGSIVVMENMSYSQALPLYGLRQNIFTDPQKPMKVEPGIYRLNGADENSVCMTTVDFALTYFIVSGEIERSGVPCNLLISDAGGYSVLTAWAAGKLSASSLAKFFEENDIEGQIKNRTLVIPGKVAVLKGEIQEKLPGWDIVVGSNEAVQIVKFLQDYK
A0A1Y4EVU2	A0A1Y4EVU2_9FIRM	CdhE	Blautia sp. An249	447	UP000195974	PF03599	cellular organisms, Bacteria, Terrabacteria group, Firmicutes, Clostridia, Eubacteriales, Lachnospiraceae, Blautia, unclassified Blautia, Blautia sp. An249	MALNGIQIFKMTPKKNCKECGCPTCMAFSMKVAQGAMDISACPHMSQEALDALSEATAPPMKTIKVGTGDAEYSLGGETVLFRHEKTFVSKTRYAVKLDCCMDAAAVDAKIEEIKKVDYERIGERMFVEMINVAYCGEHKDNFLDIVKKANETGRILVLDCEDADVAAEALAVCAANKPILNGANASNYEAMSKVATDAGVVLGVSGKDLNELYDTVAALEKSGNKNLVLDVTGASVKEAFGNAVQVRRASVKDQDRTFGYPSIVNLTKVAAGDKYMQAALASVFTMKYGSIVVMDQMTYAEALPIYGLRQNVFTDPQKPMKVEPGIYPLNGADENSLCLTTVDFALTYFVVSGELERSGVPCNLLISDAGGLSVLTAWAAGKLSSSTVAKFIQEEVEPKVKCRKLVIPGKVAVLKGDIEAKLPGWEIIVGPREAVQLVKFLKDMQA
F5YMP0	F5YMP0_TREPZ	CdhE	Treponema primitia (strain ATCC BAA-887 / DSM 12427 / ZAS-2)	443	UP000009223	PF03599	cellular organisms, Bacteria, Spirochaetes, Spirochaetia, Spirochaetales, Treponemataceae, Treponema, Treponema primitia, Treponema primitia (strain ATCC BAA-887 / DSM 12427 / ZAS-2)	MALKGLDIFKLLPKTNCKKCGNPTCMAFAMKVAQGGITIDKCPDISAEALAQLSEASAPPMKALTIGAGDKVYKLGGETVLFRHDKTFVSKSLYAVTVCQDCVDEKLPKIKAVDYERIGERMIVDLINVEFSGDKAKFLDTVKKAQGAARTLILEVSDADAAKAALDLVKAEKPILNGANESNWEAFNKIATEAGVVLGVTGKDLDVIYDTVQKLEGAGNKNLVIDVGSVSIKDAFANAVQIRRAALKDQDRSFGYPSIVNLSKLAKGDDVLQTALASVFTLKYGSIIILSNMSYAQALPLYGLRQNIYTDPQKPMKMEPKIYPVNGADENSICAITVDFALSYFVINGELERSGVPVNLIVSDAGGYSVLTSWAAGKFSAGTISKFFKESGVEGKVKSRNLLIPGKVAVLKGELEENLPGWKILVGPNEAVGVVKYLKDFKG
F5YDB1	F5YDB1_TREAZ	CdhE	Treponema azotonutricium (strain ATCC BAA-888 / DSM 13862 / ZAS-9)	443	UP000009222	PF03599	cellular organisms, Bacteria, Spirochaetes, Spirochaetia, Spirochaetales, Treponemataceae, Treponema, Treponema azotonutricium, Treponema azotonutricium (strain ATCC BAA-888 / DSM 13862 / ZAS-9)	MALKGLDIFKLTPKTNCKECGTPTCMAFAMKVAQGALTLDKCPHMSPEALAQLGEATAPPMKAITIGAGDKAYTLGGETVLFRHDKTFVSKSLYAVSVCSDCVDKKLPEIAKIDYERISERMFVELVSVEYKGDKAAFVETVKKAQAANRTLILDVKDLDAAKAALEIVKAGKPVLNGANESNYKEMSALAIEAGVALGVGGANLDAIYDTVKALETLGNKNLIIDVGTVSVKAAFANAVQIRRAALKDGDRSFGYPSLVNIAKLASGNAAMQTALASLFTVKYGSIVVLESMNYAQALPLYGLRQNIYTDPQKPMKVEPGIYPINGADENALCATTVDFALTYFIVSGEIERSGIPVNLLISDAGGYSVLTAWAAGKLSASSMAKFIKEQGVEDKIKSRSLIIPGKVAVLKGELEESLPGWKIIVAPGEAVGVVKFLKELTA
A0A6V8PEW5	A0A6V8PEW5_9ACTN	CdhE	Candidatus Hakubanella thermoalkaliphilus	443	UP000588083	PF03599	cellular organisms, Bacteria, Terrabacteria group, Actinobacteria, Actinobacteria incertae sedis, Candidatus Hakubanella, Candidatus Hakubanella thermoalkaliphilus	LPENGKKNCKECGLATCFAFAMKLANAGITLDKCTYLSAEVRLQLEDMLQPPIRQVFIGTGARQVAIGEEEVMFRHQKTFFRAPGMALLIADGEDEESCSAKIAKIGWQFERLDKLSRFDLVALSHTSTDGGKYLQLVQKVMAETDAGLILLAAEPEVLLSAYEASKSRNPLVCVTDGNYAQVVPHLAKSAVVCASADGLDNLANLVGKLKEAGLENLVLDPGSGSLVELVRDQTMIRRAALLHKFRPFGFPTLFLAARVTSDLEQQMLLAVAGVAKYAGIIVLDDISSENFQVLLTVRQNIYTDPRVPPAVESKVYGFNEADESAAVLVTTNFALTYYAVAGEVENSKLPVFLCCQDTGGLCVLAAWSTGTFGPETIAEMVKKQALADKVTHKQLVLPGYVARIKGDLEEELPDWEILVGPREAVDIPNYLNELKKRRENVA
A0A133UHK6	A0A133UHK6_9EURY	CdhD	candidate division MSBL1 archaeon SCGC-AAA259I07	329	UP000070155	PF03599	cellular organisms, Archaea, Euryarchaeota, Euryarchaeota incertae sedis, candidate division MSBL1, candidate division MSBL1 archaeon SCGC-AAA259I07	WENQIQEVPMGATSSDGGTRKKVVKLGGEKCMPFYPDDDNPNMPIVTFDTFDSKIHLPGVISKHYEDVMGSPGEWAKKSVEEYGAKMVTIHLTSTDPKGADTPPKEATKSVEEVLEAVDVPLVIGGSGNPDKDPAVLEAAAEAAEGERCLLASATLDLDWERIADAAMEYNHNVLAWTTIDINLQKELDRKLMNYGVDRDRIVMDPTTAALGYGIEYSYSIMQRIRMAGLEGDEELDFPISNGVTNAWGAREAWMGSEVPKEKYGEDWGPREFRGPLWEVFVGLSMMLSGSDLLMGLNPRAIKVCNKMVNRLSREVEGLSNFQDWVTAY
R5J157	R5J157_9FIRM	CdhE	Firmicutes bacterium CAG:124	759	UP000018269	PF03599	cellular organisms, Bacteria, Terrabacteria group, Firmicutes, environmental samples, Firmicutes bacterium CAG:124	MAVKGLDIFKLSPKKNCKECGSPTCMAFCMKVAQGAVPITKCPYMSEEAIALLSEATAPPMQTITVGAHKLGGETVMMRHEKTLVNRNLFAATLDTSMDDASIEERIALVKKVDYERIGEREMVECVFVHDAGDCAKFVELCKKAAALPDRTVIIDTKDVETAKAAVEAIKDSKPILNGANKDNFNDMNEIAKAAGLVLGVSGTDLSELHDTVAALEKAGNKNLILDVTAPTIKETFANAVLVRRTAIKDGDRTFGYPSIVNLGVLCNHDEHLETALAAMFVVKYGSIIVMDKVGYAEALPLYGLRQNIFTDPQKPMKVAPGIYPINGAGPDDPCALTVDFALTYFLVSGELERSKIPVNLLITDASGMSVLTAWAAGKFSSTSVKKFFDEFDIASKINNRTLIIPGKVAVMKGEIQDKLPEWNVVVGTREAVELVKYLRDGEHIKAAEAAAASKAPAAEKKEAADANAPLDFEKIAASIPAIEVVDMGVSYKQRDPESPKFVTIGERIHCISPVIREAMNTMNPEPILKRAAEQIKAGATYLDVNIGPAESNGPELMTWAVKLLQENFNNVPLALDTANKRAIEAGIKVYNRTNGKPIVNSADAGSRISYIDLAAANDAICIALCSADGIAKDNEERMMHCHHMLERGLSLGMEATDLWFDPLFLVVKGMQDKQMDVLNAIKLFSDEGLKSTGGLSNNSNGAPKNVRPIMDSALVAMAMMQGLTSAIVNPNDLRLMETIKSCDIFKNNELYSDSYLDA
A0A133UUD1	A0A133UUD1_9EURY	CdhD	candidate division MSBL1 archaeon SCGC-AAA259I14	406	UP000070414	PF03599	cellular organisms, Archaea, Euryarchaeota, Euryarchaeota incertae sedis, candidate division MSBL1, candidate division MSBL1 archaeon SCGC-AAA259I14	MRLYNKEKIQKVLKEVLQSIQSIDLEEDEIVLEGVDVDAGGFEFEVSPKAIPQSQLMPSIAEEEEIEIEEYEPILREWENQIQEIPMGATRADGGTRGEVVKLGGEKCLPFYPDCENPHMPIVTFDTFDSKVPLPGVISKHYEEVIGHPGEWAKKSVEEYGAEMVTIHLTSTDPKGNDTPPKEAAKSVEEVLEAVDVPLVIGGSGNPDKDPAVLEAAAEVAEDERCLLASATLDLDWKRIADAAMEYNHNILAWTTIDINLQKELNRRLMNYGVDRDRIVMDPTTAALGYGIEYSVSVMQRIRMSGLGGDEELEFPISNGVTNAWGAREAWMGAEVPKEKYDEEWGPREFRGPLWEVFTGFSMILAGSDLLMSLHPRSVMVLKEMVDRLSGEREGLSNIENWVTAY
A0A133UUX5	A0A133UUX5_9EURY	CdhD	candidate division MSBL1 archaeon SCGC-AAA259I09	406	UP000070463	PF03599	cellular organisms, Archaea, Euryarchaeota, Euryarchaeota incertae sedis, candidate division MSBL1, candidate division MSBL1 archaeon SCGC-AAA259I09	MRLYNKEKIQKVLKEVLQSIQSIDLEEDEIVLEGVDVDAGGFEFEVSPKAIPQSQLMPSIAEEEEIEIEEYEPILREWENQIQEIPMGATRADGGTRGEVVKLGGEKCLPFYPDCENPHMPIVTFDTFDSKVPLPGVISKHYEEVIGHPGEWAKKSVEEYGAEMVTIHLTSTDPKGNDTPPKEAAKSVEEVLEAVDVPLVIGGSGNPDKDPAVLEAAAEVAEDERCLLASATLDLDWKRIADAAMEYNHNILAWTTIDINLQKELNRRLMNYGVDRDRIVMDPTTAALGYGIEYSVSVMQRIRMSGLGGDEELEFPISNGVTNAWGAREAWMGAEVPKEKYDEEWGPREFRGPLWEVFTGFSMILAGSDLLMSLHPRSVMVLKEMVDRLSGEREGLSNIENWVTAY
A0A133UYF1	A0A133UYF1_9EURY	CdhD	candidate division MSBL1 archaeon SCGC-AAA259M10	415	UP000070341	PF03599	cellular organisms, Archaea, Euryarchaeota, Euryarchaeota incertae sedis, candidate division MSBL1, candidate division MSBL1 archaeon SCGC-AAA259M10	MEILKEIILKLYDKEKIKEILKEGLEDINDIDLEEGDELVLEGLSIESEDIGFRLSPKAISQLPRLMPSAPAEEVEIEEYEPALKEWENQIQEVPMGATSSDGGTRKKVVKLGGEKCMPFYPDDDNPNMPIVTFDTFDSKIHLPGVISKHYEDVMGSPGEWAKKSVEEYGAKMVTIHLTSTDPKGADTPPKEATKSVEEVLEAVDVPLVIGGSGNPDKDPAVLEAAAEAAEGERCLLASATLDLDWERIADAAMEYNHNVLAWTTIDINLQKELDRKLMNYGVDRDRIVMDPTTAALGYGIEYSYSIMQRIRMAGLEGDEELDFPISNGVTNAWGAREAWMGSEVPKEKYGEDWGPREFRGPLWEVFVGLSMMLSGSDLLMGLNPRAIKVCNKMVNRLSREVEGLSNFQDWVTAY
A0A133U9T9	A0A133U9T9_9EURY	CdhD	candidate division MSBL1 archaeon SCGC-AAA259A05	415	UP000070163	PF03599	cellular organisms, Archaea, Euryarchaeota, Euryarchaeota incertae sedis, candidate division MSBL1, candidate division MSBL1 archaeon SCGC-AAA259A05	MEILKEIILKLYDKEKIKEILKEGLEDINDIDLEEGDELVLEGLSIESEDIGFRLSPKAISQLPRLMPSAPAEEVEIEEYEPALKEWENQIQEVPMGATSSDGGTRKKVVKLGGEKCMPFYPDDDNPNMPIVTFDTFDSKIHLPGVISKHYEDVMGSPGEWAKKSVEEYGAKMVTIHLTSTDPKGADTPPKEATKSVEEVLEAVDVPLVIGGSGNPDKDPAVLEAAAEAAEGERCLLASATLDLDWERIADAAMEYNHNVLAWTTIDINLQKELDRKLMNYGVDRDRIVMDPTTAALGYGIEYSYSIMQRIRMAGLEGDEELDFPISNGVTNAWGAREAWMGSEVPKEKYGEDWGPREFRGPLWEVFVGLSMMLSGSDLLMGLHPRAIKVCNKMVNRLSREVEGLSNFQDWVTAY
R6BYC6	R6BYC6_9FIRM	CdhE	Firmicutes bacterium CAG:56	447	UP000018123	PF03599	cellular organisms, Bacteria, Terrabacteria group, Firmicutes, environmental samples, Firmicutes bacterium CAG:56	MALKGLDIFKLSPKKNCKECGCPTCMAFSMKVAQGAVDIAACPYFAPEALAKLSAATEPPMKTIKVGAGDAELSLGGETVLFRHEKTFVSRTRYAMSLCTCMDDETVAQKLEDIKKVDYERIGERMFVEMVYVNYSADGKQDYVELVKKAAETGRILILDCKDAEIAKAALEVCKDGKPILNGADASNYEAMNAVATAAGVVLGVSGADLSEIHDTVEKLEGLGNKNLVIDVTGADVKETFKNAVQIRKAAIKDGDRTFGYPSIVNLHKIAAGDLHKQAALLSLFTMKYGSVIVAEHIGYAEALPLYGLRQNLFTDPQKPMKVEPGVYPLNGADENSVCLTTVDFALTYFLVSGELERSGVPVNLIINDAGGLSVLTSWAAGKFSSSSIAKFFQEQDIEGKIKSRKLIIPGKVAVLKGELEAKMPGWEIIIAPNEAVQLVKFMKDFA
A0A656YUJ9	A0A656YUJ9_9EURY	CdhD	candidate division MSBL1 archaeon SCGC-AAA259J03	341	UP000070257	PF03599	cellular organisms, Archaea, Euryarchaeota, Euryarchaeota incertae sedis, candidate division MSBL1, candidate division MSBL1 archaeon SCGC-AAA259J03	MEILKEIILKLYDKEKIKEILKEGLEDINDIDLEEGDELVLEGLSIESEDIGFRLSPKAISQLPRLMPSAPAEEVEIEEYEPALKEWENQIQEVPMGATSSDGGTRKKVVKLGGEKCMPFYPDDDNPNMPIVTFDTFDSKIHLPGVISKHYEDVMGSPGEWAKKSVEEYGAKMVTIHLTSTDPKGADTPPKEATKSVEEVLEAVDVPLVIGGSGNPDKDPAVLEAAAEAAEGERCLLASATLDLDWERIADAAMEYNHNVLAWTTIDINLQKELDRKLMNYGVDRDRIVMDPTTAALGYGIEYSYSIMQRIRMAGLEGDEELDFPISNGVTNAWGAREAWM
Q8TXF2	ACDD_METKA	CdhD	Methanopyrus kandleri (strain AV19 / DSM 6324 / JCM 9639 / NBRC 100938)	400	UP000001826	PF03599	cellular organisms, Archaea, Euryarchaeota, Methanopyri, Methanopyrales, Methanopyraceae, Methanopyrus, Methanopyrus kandleri, Methanopyrus kandleri (strain AV19 / DSM 6324 / JCM 9639 / NBRC 100938)	MAEDKGVKNMLEHLVKNLLVEDVEEIELRNVTIELDELELDLKTVAQTLPVEIWERILKPEVEEKEREVEVPEYEPPVEEYEGCVAEVQIGATRSDGGSRDRVVVLGGERAYFPFEEPRPNPPVVTFDVFDTPDVGIPGPIREELGDVIEDPVDWARTVVKRYGVDIVTVHLVSTSPKLHDAPVEEAMETLEDILDAVKVPIIVGGSGDPEKDVEVFVKAAEVCEGERVMLSSINEDMDFERVVEAAKEHGHVVLTFAPVDVNLMKSLNKKVLNRGLSKEDVVMDPTTCALGYGIEYTIDVMTRIRLAALKGDEHLQMPISSGSTNAWAAREAWMKEESWGPREYRGPLWEAVTATTVALCGADLLMMFHPWAVQVVMEAMEYMAEGRVTGDAYVTDVIA
A0A0D0S6I7	A0A0D0S6I7_9FIRM	CdhE	Lachnospiraceae bacterium TWA4	442	UP000032079	PF03599	cellular organisms, Bacteria, Terrabacteria group, Firmicutes, Clostridia, Eubacteriales, Lachnospiraceae, unclassified Lachnospiraceae, Lachnospiraceae bacterium TWA4	MALTGIQIFKLTPKKNCKECGCPTCMAFSMKVASGALTVDKCPHMSDEALAQLSEATAPPMKSITIGTGDAEHKLGGETVLFRHEKTLVSRNLFAVNVTAENVDAKLAEIPKVDYVRIGERMYVELVNVKYTGEGAAAYAELVKKVMGLGRTLVLEVSDVDAAKAALEVCKDAKPILNGANPANAADMNAVATEAGVVLGVSADDLNALYDTVAELEKAGNKNLVLDCGSKSVKDVFGNAVQIRRAALKDEDRTFGYPSIVNLSAVAGGDQALQAALASVFTLKYGSIIVMDEMNYAQALALYGLRQNIYTDPQKPMKVEPGIYPLNGADENSVCVTTVDFALTYFVVSGELERSGVPCNLLISDAGGMSVLTAWAAGKLTAGTIANFINEEVAGKIKNRTLIIPGKVAVLKGELEAKLPDWDIVVGTQEAVQIVKAMREYA
A0A1I1ANR2	A0A1I1ANR2_9FIRM	CdhE	Acetitomaculum ruminis DSM 5522	446	UP000198838	PF03599	cellular organisms, Bacteria, Terrabacteria group, Firmicutes, Clostridia, Eubacteriales, Lachnospiraceae, Acetitomaculum, Acetitomaculum ruminis, Acetitomaculum ruminis DSM 5522	MALKGLDIFKLTPKKNCKECGFPTCMAFSMKVAQGAVEITKCPHISDDVVAQLAEATAPPMKTIKIGAGDEEHQLGGETVLYRHEKTFVSKTLYATTVCDCKDDAENDAILERMKKIDYERIGEREYVELVYVNHADGKDGYVDLVKKADATGRTLVLGVKDVDLAKAALDVVKDKKPILNGADASNYEAMSNLATEYGVVLGVTGANLDELHDTVEAIEKLGNKNLILDVGTESVKDAFKNAVEIRRACLKNEDRTFGYPSLVNIGRLAAGDKTMQAALASLFTLKYGSVVVFEEMDYAQALALYGLRQNVFTDPQKPMTVEPGIYPINGATADSLCATTVDFALTYFVVSGELERSGVPINLIIQDAGGMSVLTSWAAGKLSASSISKFIEEEIKDKVTCRKLIIPGKVAVLKGELENKLPDWEIIVAPNEAVQLVKFLKDLTA
A0A3A9FJR8	A0A3A9FJR8_9BACT	CdhE	bacterium 1XD42-54	449	UP000266995	PF03599	cellular organisms, Bacteria, unclassified Bacteria, bacterium 1XD42-54	MALKGLDIFKLSPKKNCKECGSPTCMAFSMKVAQGAVSVDACPYFSEDAKAQLNEATAPPMKTIKVGAGDSEMVLGGETVLFRHEKTFVNKTRYAVSLCNCMDDAAIEAKLAEIPKVDYERIGERMFVEMVYVNYCADAGKEKYLDLVKKAEGLGRVLILGCTDPDVAKEALELVKAGKPVLNGANASNYEAMSAVATAAGVVLGVQGADANELYDTVAALEKLGNKNLLIDCGVNSVKEAYAIAVQFRKAAIKDSDRTCGYPSIVRVDQLAKGNAHLQAALVSLFTMKYGSIVVLEQMTYAEALPLYGLRQNVFTDPQKPMKVEPGIYPLNGADENSICVTTVDFALTYFVVSGELERSGVPLNLIINDAGGLSVLTSWAAGKFSAGSIAKFFQEQDIEGKLKSRKLIIPGKVAVLKGELEAKLPGWEIIIAPKEAVQLVKFMKDITA
T0CTR3	T0CTR3_PAES9	CdhE	Paeniclostridium sordellii (strain ATCC 9714 / DSM 2141 / JCM 3814 / LMG 15708 / NCIMB 10717 / 211) (Clostridium sordellii)	334	UP000015748	PF03599	cellular organisms, Bacteria, Terrabacteria group, Firmicutes, Clostridia, Eubacteriales, Peptostreptococcaceae, Paeniclostridium, Paeniclostridium sordellii (Clostridium sordellii), Paeniclostridium sordellii (strain ATCC 9714 / DSM 2141 / JCM 3814 / LMG 15708 / NCIMB 10717 / 211) (Clostridium sordellii)	MRIGEEMKVEIAALRYCSNKDSYINLINKVKDSELDVAYMIICEDAQIAKEVTGILKGKNPIVYGANKDNYKNMVEVVKDDKLVLGVKADNLEELYSTTEAIQSLGYKELLLDTTGKTIKDTFTNTIQVRRISLKEQDRTFGYPSLIFANELSKDDKMMEIALSSIFTVKYGSIIVLNDIDYTKALPLFALRQNIYTDPQRPMRVETKVYPINNPDENSPVLVTVDFALTYFIIAGEIERSKVPVWLAIPDAGGYSVLTAWAAGKFSGSSIANFIKESKVSDMTKNRDLIIPGKVAVLKGDIEDNLPGWNVIIGTEESMEVPKFLREYKANQEA
R5XBJ1	R5XBJ1_9CLOT	CdhE	Clostridium bartlettii CAG:1329	451	UP000017980	PF03599	cellular organisms, Bacteria, Terrabacteria group, Firmicutes, Clostridia, Eubacteriales, Clostridiaceae, Clostridium, environmental samples, Clostridium bartlettii CAG:1329	MALKALDIFKLTPKKNCKECGFPTCMAFSMKVASGAVEVSACPKMAPEALAKLAAATAPPMKTLKVGAGESEYELGGETVLFRHEKTLVNRNRFAVKFCDCMDEAAVDAKIEGMKVVNYERIGEIMKPEFAYVKYNDNKDNFLAIINKIKDSDVECAYVLEVADADVAKEAVAALAGLKPVVIGANKDNFAAMIDVVKADGLALGVQGANLEELYTTVQAIEAADYKELIIDVTGETVKDTYVNAIQVRRIALKEGDRSFGYPSFVNLAALANGDANLEIALSSIFTIKYGTILAVEDMTYAKALPLYALRQNIFTDPQKPMRVEAKVYPLNNPDKNSPVLCSVDFALTYFTITGDIEASKVPCWLMIPDAGGYSVLTAWSAGKFGGSVIGAFAKECNIESYTDCRDIVIPGKLAVIKPDVADNMPGWNVVVGPLESMELPKFLKEYAANH
A0A1M5Z252	A0A1M5Z252_9FIRM	CdhE	Sporobacter termitidis DSM 10068	442	UP000183995	PF03599	cellular organisms, Bacteria, Terrabacteria group, Firmicutes, Clostridia, Eubacteriales, Oscillospiraceae, Sporobacter, Sporobacter termitidis, Sporobacter termitidis DSM 10068	MALKGLDIFKLTPKTNCKDCGNPTCMAFAMKVAQGAVSIDKCPHMSADALAKLSEATEPPMKTISIGEHKLGGETVMLRHEKTLVNKNLFSLYVCADMADADIDAKIAEAVKVDYERISERMYVETIFVNVEETQTADRGIAVAKKAAATGRDLILRCTKPELAKEIAAAVPVKVLVGANASNYEALNAVATEKGLVLGVSGKDLGELHDTIEKLEAAGNKNLIIYLGGTSIKEAFAAAVQIRRAALKDEDRTFGYPAIVNLERLAPGDDNLQASLASLFTLRYGSILVMGRMTYADALPLYGLRQNIFTDPQKPMKVEPGIYPINGAGENAVCAVTVDFALTYFVVSGEMERSGVPVNLLISDAGGYSVLTSWAAGKFSAGSIAKFIEEQQIESKIKSRTLILPGKVAVLKGEVEAKLPGWNIVVGPNEAIQLVRFLKDYK
A0A2U0S5Y6	A0A2U0S5Y6_9ARCH	CdhD	Candidatus Bathyarchaeota archaeon	401	UP000246112	PF03599	cellular organisms, Archaea, TACK group, Candidatus Bathyarchaeota, unclassified Candidatus Bathyarchaeota, Candidatus Bathyarchaeota archaeon	MPERADKNSDLNLPPELLDLLKANEELELEDVDMVVDEIEFLYQAGVMPALQRMVASKVKPAALLDAPFTFPVQKYPGEIVEVTLGATKSQGGSRGKSIVIGGEKSPAFYTFENPTLNAPIISLDVFDSKVPIPKAVKTNFNDAIQDPVSWAKFAVDKFGAQMITLHLVSIDPLNPKPSTPAEAAKTVEDVLQAVDVPIVVGGCGDPKKDLAVFEKVTAAAEGERLLISTVTLDMDIEKSANLIKKHGHVALAFSPMDLNQARELNRRLLEYLPKEQIIMDTTTAALGYGLDYAYTIMERARLAGLMGDPELQQPMSSGTTNAWAAREAWQKMDPEWGARELRGPLWETVTGLTLLLAGVDLFMMLHPAAVRTLRNTVKRLTDKKGTADIAKIANWVSAKY
A0A133UKC9	A0A133UKC9_9EURY	CdhE	candidate division MSBL1 archaeon SCGC-AAA259I09	205	UP000070463	PF03599	cellular organisms, Archaea, Euryarchaeota, Euryarchaeota incertae sedis, candidate division MSBL1, candidate division MSBL1 archaeon SCGC-AAA259I09	IEDEFEALRFPLLGIPSTTWMVEESENDAAFMEATTACALVDNSIDALILHSDEVWSLMPTLILRQDLYQDPRNPASVEPELREVGEPDENSPLLITCNFALTYYTVEGDSEGVDCYIYPVDTDGTSVTSAVAGDLMTAQKIVDAIEEHDFEEIVSHKTLILPGDAAVLSGQIEVDSGWNVLVGPKDSSGIKDFLDDNWPPKKEK
A0A133UPD6	A0A133UPD6_9EURY	CdhD	candidate division MSBL1 archaeon SCGC-AAA259I14	233	UP000070414	PF03599	cellular organisms, Archaea, Euryarchaeota, Euryarchaeota incertae sedis, candidate division MSBL1, candidate division MSBL1 archaeon SCGC-AAA259I14	PKGADTPPKEATKSVEEVLEAVDVPLVIGGSGNPDKDPAVLEAAAEAAEGERCLLASATLDLDWERIADAAMEYNHNVLAWTTIDINLQKELDRKLMNYGVDRDRIVMDPTTAALGYGIEYSYSIMQRIRMAGLEGDEELDFPISNGVTNAWGAREAWMGSEVPKEKYGEDWGPREFRGPLWEVFVGLSMMLSGSDLLMGLNPRAIKVCNKMVNRLSREVEGLSNFQDWVTAY
A7I827	A7I827_METB6	CdhD	Methanoregula boonei (strain DSM 21154 / JCM 14090 / 6A8)	411	UP000002408	PF03599	cellular organisms, Archaea, Euryarchaeota, Stenosarchaea group, Methanomicrobia, Methanomicrobiales, Methanoregulaceae, Methanoregula, Methanoregula boonei, Methanoregula boonei (strain DSM 21154 / JCM 14090 / 6A8)	MPEKNPRKDLMVPEPQAGQEVISRLLSLLSGKERLELENFSMEVGDLEFWIPAGIPAASPGLPAVPRKPASLFAETFVPHDEEFAGRIHEVKLGATKADGGSRSKTLVIGGSTYPPFVSADHPAPHPPVFALDVFDMETQLPRVLMENVKDVMGDPAEWAKMNVKKYGADMVTVHLMSTDPLIRDASPAAAAKTVEEVLQAVDVPLIIGGCGDPKKDAQVFSRVAEVADGERLLLNSVTLGMTETKTLDVVARAAKEHNHAVLGFTGLELNKAKELNRRLYEYLPPEDIVMDLTTVALGYGLEYSFTIHERARHAALMGDTELQHPTISASTNAWAAREAWMKMDRKYGSRGLRGPLWETINALTLLLAGVDIFMMMHPAAIRTCKDTILMFAEKDAPVPGDVARWATMKI
A0A109C1M9	A0A109C1M9_9BACT	CdhD	Candidatus Magnetominusculus xianensis	313	UP000060487	PF03599	cellular organisms, Bacteria, Nitrospirae, Nitrospira, Nitrospirales, Nitrospiraceae, Candidatus Magnetominusculus, Candidatus Magnetominusculus xianensis	MAFTPPKETNTGKVYSVTMGTGDKAVTIGGENVLPFHGFEGVVPNKPVIAFDVMDIAPVDWPDTVREIYAGVSDDPVTWAKFCVEKFNAKAICLRLAGTHPDNGNRSAAEAAETVKKVLDAVSVPLIILGSNHVEKDTEVLVKTAEVAKGRNCVIGKAQEANYKTVAAAAMAHDHLLIAMSELDINLSKQLNIMITQLGFNKEKIIIDPMCSALGYGLEYTYTVMERIRLAALTQNDVTMQQPIVGDVGMYVWKIKEVSASEDTLPMWGALKERGIGWEAQTATALLMSGAELLIMRHPEAVAAVEAFINEMM
A0A401G2Z4	A0A401G2Z4_9DELT	CdhD	Desulfonema ishimotonii	526	UP000288096	PF03599	cellular organisms, Bacteria, Proteobacteria, delta/epsilon subdivisions, Deltaproteobacteria, Desulfobacterales, Desulfobacteraceae, Desulfonema, Desulfonema ishimotonii	MAFEFYKESYSGAVKEVSLGKGDNAVTVGGETCYPFYQFEGEMPHKPKIAMEVWDMKPDEWAEAVLKPFEDVLDDPAAWAKRCVDEYGADMIALELRSTDPNDKDASPEEAAATVKKVLAAINVPLIIWGTASPQKDEEVLKKIAEECQGENLILGPVEDSNHKGIGAAAMGFGHTVISSSPIDVNLAKQVNILLENLGMPMERVIVDPTTGGLGYGMEYSYSVMERLRMAAMAQGDDKLQFPMINNLGFEVWKSKETKLKADEAPTLGDPERRGILMESVGAVSYLMAGSDVLIMRHPEAVRMTKAFIDLGLSGGTGDAVAPITKKLDDVDIDLLALSPAPDLTIEEKKAAAPAKKAAPKAPAAPKEAPKPAAPKAEAKPAPAAEAKPEADKAVTEAELQAKAEADAKAKADAEVRAKADAEAKAKAEAEAKAKAEADAQAKAEAEAKAKADAEEAAKKAEVAAREAEEDAVRQARAKEREEHQKQLAAERAQKAASGESMTPASVQKSQLDRLVEKIDWVNGRL
A0A0D2GCJ4	A0A0D2GCJ4_9DELT	CdhD	Dethiosulfatarculus sandiegensis	1012	UP000032233	PF03599	cellular organisms, Bacteria, Proteobacteria, delta/epsilon subdivisions, Deltaproteobacteria, Desulfarculales, Desulfarculaceae, Dethiosulfatarculus, Dethiosulfatarculus sandiegensis	MAFEPVKVTYSGEIMEVSFGQEGKELTVGGEKSYPFHNFEHPMPHRPVLAMEVWDMNPEEWPKACSEPFADVMADTGAWAKKCVEEFGAEAIVVQLKSTDPNADDAPPENASEAVGKVLSAVDVPVIVWGSANAHKDAEVLKKVAEDHAGKKLVLGPVDEDNHKAIGAAALAYGHSLVASSPIDVNLAKQLNILLGNLGVDMGRIMIDPTTGGLGYGMEYSYSVMERIRMAALVQEDDKLILPLINNVGNEVWKSKEARIEDEEAASLNLGDDKKRGVLMEATAAVSYLMAGSDILILRHPDSIALMKTYLDKMLAEREPAAEKEVVDRPKVAKADFKPAPPPREKATAKPAEAEGKPPEPEAKPAEAEAKPPEPEAKPAEAEAKPPEPEAKPAEAVAKPPEPEAKPAEAEAKPLETPKTAEISAALGLEALEKAVSGPADLAETAKALAQVAESLTQAAGVLAKVAQNLLKTQQAPPEKTKPEAGEQEPPKPAEAEQAQAEPQPQGEVKAKQPETTPQEAEAKQPEPAAAQKAKEPEAPDEKAEAEPEQVKTEEELKAEEEEQKRLQAEKEEAERKAKEEAKAKAEEEARLKAEEEARLKAEEEAREKARQKTEQEANLAKLRQERREAQRERLARMQAERAALDDEEEQVEYGEYKPDGFAGAEAELVTHALDRWSLRGSGFGQTKSPTYTRASSVQAQPREAIKLPEPTKERKAIWERKAKEAEELAKLRAGRREHRLELAAKHQAELRSKEKEEPLDIEYGEVKQAGQAGAEAEQVTQALERWSLRDDEIRINGGPVMKLASTISLSKLRKIELPELSEKEKARQENKARQLEELAGQRRKRREHRMEMLAKYQAELEAREEDEPEEIEYGEYPLSGVAGMDGDYLTKSLDRWSLRGNISGSGNPAMVRNSSMVITRQKEVKETLAELSEEEKARIQEELHQSQELSQLRAKRRDRRRELAEKHKQEKEELGLLEPEEMEYGSYREKGVSGPGADYILRSMERWQSRS
A0A444J9T6	A0A444J9T6_9DELT	CdhE	Candidatus Electrothrix communis	245	UP000288086	PF03599	cellular organisms, Bacteria, Proteobacteria, delta/epsilon subdivisions, Deltaproteobacteria, Desulfobacterales, Desulfobulbaceae, Candidatus Electrothrix, Candidatus Electrothrix communis	MKGKNLDDLVETADKLIAAGVKDMVIDTGARTLKGAFEDNVVARRAAVKDKFKALGFPTITFPCEMCDDLMMEAMIGSVLIAKYAGITVFSDLQGEILFPLLLEQLNIFTDPQRPMVVAEDIYPVTGPDENSPVLITCNFSLTYFIVSGEIEGSKVPSWLLIKDTEGLSVLTAWAAGKFGADLIAMFVNKSGILDKVKHRELIIPGYLATIKGELEEELPDWTITIGPREAGHLPSFLKEWKPAA
R6Q7W7	R6Q7W7_9CLOT	CdhE	Clostridium sp. CAG:306	406	UP000018008	PF03599	cellular organisms, Bacteria, Terrabacteria group, Firmicutes, Clostridia, Eubacteriales, Clostridiaceae, Clostridium, environmental samples, Clostridium sp. CAG:306	MELTGLQIFKYLPAAKKAEGTNCKQCGSPTCMAYALKLAKKQTDIEKCPHIPDELREKFCEASKIQQHTIKLSENLVTGGETVMFRHDKTFVNPTVIAIALDAQDKEFDNKLEQIKNYEIERIGETFKVNAVYLTGSDIEQAKEKVEKTGIAVISDKQNYVIVKGDNEKELIEKSKQTQDEGKKEIILELEYGKKSAAQVMEQLTYIRRSAILQRFEPLTYPVMVRLPVEMNPIEACAAASLLICRYANVVVLNEFNEALLSTLFTLRQNIYTNPQKPLQVEAKVYEFNDPDKNAPVLLTTNFALTYFAVAGELESLPYGSYLVVTPSDGMSVLTAWSADKFTADLVAKSVRDFELAKKVDTRKIIIPGLLSHMQHELQEAMPEWEIVSGTIEACQIPEFLKQTEA
Q3Z8K7	Q3Z8K7_DEHM1	CdhD	Dehalococcoides mccartyi (strain ATCC BAA-2266 / KCTC 15142 / 195) (Dehalococcoides ethenogenes (strain 195))	313	UP000008289	PF03599	cellular organisms, Bacteria, Terrabacteria group, Chloroflexi, Dehalococcoidia, Dehalococcoidales, Dehalococcoidaceae, Dehalococcoides, Dehalococcoides mccartyi, Dehalococcoides mccartyi (strain ATCC BAA-2266 / KCTC 15142 / 195) (Dehalococcoides ethenogenes (strain 195))	MAFEIPKINYNGRIKEITLGEGPKAVTVGGETSMPFYLFEGEMPRKPKIAMEIQDTPPEDWPEDVLKPFGDAVNNPVSWAKKCVDTYGAELICLQLESTDPNGLDRSAEESAKIVREVADAVDVPLIVWGTANHEKDTEVLRKASEACPDKKLILGPVEEGDYKKIAAQAMAYKHTIIASSPIDINLAKQLNILLGNLGVPAEGLIMDPTVSSIGYGIEYSYSVIERIRLAALTQQDERLQYPLICNIGREAWKTKEAKIPEAESPEMGNTEKRAIMIEAMSAAILLIAGADILVIRHPESMRLAGELIDELS
D9QQM2	D9QQM2_ACEAZ	CdhD	Acetohalobium arabaticum (strain ATCC 49924 / DSM 5501 / Z-7288)	325	UP000001661	PF03599	cellular organisms, Bacteria, Terrabacteria group, Firmicutes, Clostridia, Halanaerobiales, Halobacteroidaceae, Acetohalobium, Acetohalobium arabaticum, Acetohalobium arabaticum (strain ATCC 49924 / DSM 5501 / Z-7288)	MAVEIAKQNWDGQVEELTIGATEEEGGTRTSTVTVGGETTLPFLHFEGEIPNKPVVALEILDEEPKDWPEPLAEVWGDVWDDPAKWAKKCVEEYGAELIALRLTSADPIGQDRSAEEIAETVEEVLDAVGVPLIILGCGDEEKDNEILKAAAEAAEGENLLIGFAEEENHSTIAAACMVHDHNVIAQSPVDMNICKQLNILLTDMKVKTNQIVIDPLVSSLGYGMEYSYSVMERIRLGALRDDDMLAMPMINFIGEEAWDVKETQASEEEKPGWGELSTRGIQWETAMGTTVLQGGADILVARHPESKENIEAGIEELMTESSYE
C8W5H5	C8W5H5_DESAS	CdhD	Desulfofarcimen acetoxidans (strain ATCC 49208 / DSM 771 / KCTC 5769 / VKM B-1644 / 5575) (Desulfotomaculum acetoxidans)	316	UP000002217	PF03599	cellular organisms, Bacteria, Terrabacteria group, Firmicutes, Clostridia, Eubacteriales, Peptococcaceae, Desulfofarcimen, Desulfofarcimen acetoxidans, Desulfofarcimen acetoxidans (strain ATCC 49208 / DSM 771 / KCTC 5769 / VKM B-1644 / 5575) (Desulfotomaculum acetoxidans)	MAVNIVKDSYKSKVVEITVGTEANAIKIGGDSTLPFLHFEGEMPNKQVLCLEVFDMVPEGWPENLTAAYEGVMSDPVAWAKKCVEYGADMVALRLMSAHPDNSDTSPEDAAKTAKAVADAISVPMIVVGCGVEEKDAKVLEAVAEALAGKTCILGNATNENFKSITGACMVYGHSVVSQSPLDINLAKQMNILMTEMGLPNERIVMDPLSGAVGYGIEYAYSIMERARLGALMGDKMLGNPVIAYVGQETWKAKESKASVEEFPEWGEQAKRSILWEVVTACTLAQAGAAIFVLRHPESLKQLRVHFAKMMESNAY
A0A0D2GI63	A0A0D2GI63_9DELT	CdhD	Dethiosulfatarculus sandiegensis	522	UP000032233	PF03599	cellular organisms, Bacteria, Proteobacteria, delta/epsilon subdivisions, Deltaproteobacteria, Desulfarculales, Desulfarculaceae, Dethiosulfatarculus, Dethiosulfatarculus sandiegensis	MPFELTKVSYSGSIMEVPLGQDGNQVTVGGETSYPFHTFEGVMPNRPLLAMEVWDMEPDDWPSACAEQFSDVWSDCGAWAKKCVEEFGAQAIVLQLKSTDPNGEDAPPEKASEAVGKVLDAVNVPVLVWGSANANKDAEVLKKIAEDFEGKNIMLGPVDEDNHKAVGAAALGFGHSIIASSPIDVNLAKQLNILLGNLGVPMERIIIDPTTGGLGYGLEYSYSVMERIRMAALVQEDDKLVLPLINNLGNEIWKSKEAKLEGEDSEGFGDNSKRGYLMEAAGAVSYLLAGSDVLIMRHPEALKLVKGYLDKMWTARAAAAEKAAVDRPKVAALAAGAAKPATAPKPAAAPAAKPAAPQAPKAEAKPETKAEAKPEPKVEAKPEPEVDAKAKAEADAKAKVAAEAKAKADAEAKAKADAEAKAKAEAEAKAKAEAEAKAKAEAEKKEREERKAKEADDLATLRRQRREAHMQRLQEEAQHASDEDEDVEYGEYRAEGFAGPEAAFVEKSLTRWRLRGDGYLPK
A0A1D2QWA3	A0A1D2QWA3_9ARCH	CdhD	Candidatus Altiarchaeales archaeon WOR_SM1_SCG	390	UP000094058	PF03599	cellular organisms, Archaea, DPANN group, Candidatus Altiarchaeota, Candidatus Altiarchaeales, unclassified Candidatus Altiarchaeales, Candidatus Altiarchaeales archaeon WOR_SM1_SCG	MTDLKKIIASAFADGVKEIEIDNVRIDAEQIEIEISQMAQLMPQLPGKMAQPTAEFKEAEPFHFTPPAEKYKMQISEVTLGATKSDGGTRECSYTIGGETSPPYYFFEGMPKNKPLVVHDVFDMVIPLPKQIKDYFGDAMQDPGEWAKKRVEMGAKAVILHLVSTDPNVKDTPIKDAVKAVEEVLQAVKVPVAVGGSGNPEKDPKLLAKVAEVCEGEKVLLNSVDEGMNYKLVAEAIKKYDQRIITLSSMNPDEMKRLNKNMLKIIGSDQIVMDLVTGGVGYGIEYSISAMERSRLAGLKGDLAMALPMACAGSNAWGAREAWMKNDEWGPRELRGPLWEAMTMTIALLCGTDIFLGVHPVAMKTLENVIDSLYGDFPANEVNYESWIEM
A0A7W0CAR8	A0A7W0CAR8_9DELT	CdhD	Desulfosalsimonas propionicica	520	UP000525298	PF03599	cellular organisms, Bacteria, Proteobacteria, delta/epsilon subdivisions, Deltaproteobacteria, Desulfobacterales, Desulfosalsimonadaceae, Desulfosalsimonas, Desulfosalsimonas propionicica	MGFEIFKESYAGSIRPITLGKGDKAVTVGGESCLPLYKFEGEMPNKPKIAMEIWDMEPTDWSEAAKKPFEDVLGDPAAWAKKCVEQYGAEMIVLQLKSADPNGNDASPDEIVKKVKNILEAIDVPLILWGTANVQKDEEVLKKVSEACEGKNLVLGPVEDDNHKGIGASAMGFGHAIISSSPIDVNLAKQVNILLENLGVPNDRILIDPTTGGLGYGMEYSYSVMERIRMAALLQGDDKLQYPIVNNLANEVWRCKEANQSMDDAPELGDPERRGILMEAVGAVTYLMAGSDILIMRHPEAIRMVKSFIELIMEGGAASDVAPIEKQLADVDIDYAAMSPEPDLKIEEEKKAAPKKAAPKKEEKKAEPKKAAPKKEEKKAEPKKEEPKPAAEEKAAKPAEDPEAKARAEAEAKARAEEDAKKKAEAEAKAKQEAEAKAKADAEAKVKAEEEAKKKAEAEERAKRDEEERKLLEKRAKEREQLHKKREAAAEKPEALSPAEEQKSHLDKIVERLDRIHRRV
A0A6J4XKH2	A0A6J4XKH2_9DELT	CdhD	Olavius sp. associated proteobacterium Delta 1	525	UP000482590	PF03599	cellular organisms, Bacteria, Proteobacteria, delta/epsilon subdivisions, Deltaproteobacteria, unclassified Deltaproteobacteria, Olavius sp. associated proteobacterium Delta 1	MAFEFFKESYTGNIKEITLGKGDKAVTVGGEACYPFYQFEGAMPNKPKIAMEIWDMEPEEWPEAALSPFKDVVSDPAAWAKKCVEEYGAEMIVLQLKSTDPNGENASAEEAVASVKKVLGAVDVPLIIWGTASVEKDEEVLKKIAEDCQGENLILGPVEDKNHKGIGAAAMGFGHSIISSSPIDVNLAKQCNILLENLGMPMDRIIIDPTTGGLGYGLEYSYSVMERIRMAALAQGDDKLQLPLINNLGNEVWKCKEAKQPADEAPLLGDPEKRPILMEAVGAVAYLMSGSNVLMMRHPESIRMVKAYIDLVSEGGMASDVAPINKQLDDVEIDFLSLSPDPDLTIAEEKEKKPAPAKKAAVPAPAKEAAPAAAKAEPAKKAAPAPEPAAPAEASKVEAVVDEKADAEAAAKAKAEAEAKAKLDAEAQAKADEEARLKAEAEAMAKAEADAKAKTEEAARKAAEEKAKAETELEEIRQKRAAEREKLASQRADVASEEVSKTPAAVQKSMVDKLIDNLVWIHKRD
A0A0F2IZD8	A0A0F2IZD8_9BACT	CdhD	Candidatus Magnetoovum chiemensis	313	UP000033718	PF03599	cellular organisms, Bacteria, Nitrospirae, Nitrospira, Nitrospirales, Nitrospiraceae, Candidatus Magnetoovum, Candidatus Magnetoovum chiemensis	MAFTPTKETFKGRVYKVTIGKDNNTVTIGGENCLPFHAFEGEIPNRPAIAYEIQDIEPTDWPEKVQEPYKGISNDPVKWAKYAQDELKAQIIALRLQGTHPDNVNRSPEDAMEIVKAVMSNINVPLIILGSNNVEKDAEVLVKCAEAAKSQSCIIGKAQEDNYKTIAAAAMANNHKLIAMSELDINLSKQLNIMLTQMGFDKERIIVDPMCSALGYGIEYTYTVMERIRLAALMQNDVTMQQPLVGDVGMYVWKIKEVIAGEDILPEWGSLAERGIAWEAQTACSLMMAGAELLIMRHPEAVKTVQAYIDELL
Q2FQG0	Q2FQG0_METHJ	CdhD	Methanospirillum hungatei JF-1 (strain ATCC 27890 / DSM 864 / NBRC 100397 / JF-1)	416	UP000001941	PF03599	cellular organisms, Archaea, Euryarchaeota, Stenosarchaea group, Methanomicrobia, Methanomicrobiales, Methanospirillaceae, Methanospirillum, Methanospirillum hungatei, Methanospirillum hungatei JF-1 (strain ATCC 27890 / DSM 864 / NBRC 100397 / JF-1)	MTDQEKPDISNLIRLLGPGLGELLSGRQIELEHVELELGELELWIPVGGISQGFPAPVAAAAKQMTPPVKRLPRPDDLISEKFLMEPDVFPAQIREITLGATRAEGGTRGSTITVGGSTSIPFTHPQSPPPHPPVISLDVFDTRVPMPKALKNHLTEVIDDPAAWAKMNVEQFGADMVTVHLLSTDPLIQNKSPKEASKTVEEVLQAVDVPLIIGGCGDPKKDAETFTEIAAMAEGERLLLNSVTSDMADAKTLEPVCKAADTHGHCLLGFTGLDLNSAKELNRRIYQYFPPERLLMDLTTVALGYGLEYSFSIHERARMAALMGDPELQHPTISACTNAWSAREAWMDLGPAFGRNDLRGPLWETIGGITLLLAGVDLFLMMHPLAVSTLRDVAGKLMHPAEIKPDMADWAALKI
A0A1I4QLH9	A0A1I4QLH9_9DELT	CdhD	Thermodesulforhabdus norvegica	315	UP000199611	PF03599	cellular organisms, Bacteria, Proteobacteria, delta/epsilon subdivisions, Deltaproteobacteria, Syntrophobacterales, Syntrophobacteraceae, Thermodesulforhabdus, Thermodesulforhabdus norvegica	MAFEPTKQKYTGAVRQVTLGVGDKAVTVGGRSCFPFYTFEGEMPNPPRVAMEVWDKNPGDEWPETAKEPFKDVLDDPVAWAKKCVEKYGAEIIALQTRSADPNADNKPAAEVAAVVKKVVDAVDVPVIVWGVANHEKDIEVMRLVAEQCSGKNLALAPVEEGDHKQIGAACMGYNHVVVASTPIDVNLAKQLNVLLGNLGVKDDKILIDPTTGALGYGLEYTYSVMERITQAALAQGDDKLANPIVNNLSIEVWKTKEANQTTEEAPELGDAKTRAVLMEAVTAVSYLLAGSDIVILRHPDTVKLVKDYIEKMMA
D8K0J0	D8K0J0_DEHLB	CdhD	Dehalogenimonas lykanthroporepellens (strain ATCC BAA-1523 / JCM 15061 / BL-DC-9)	316	UP000002349	PF03599	cellular organisms, Bacteria, Terrabacteria group, Chloroflexi, Dehalococcoidia, Dehalogenimonas, Dehalogenimonas lykanthroporepellens, Dehalogenimonas lykanthroporepellens (strain ATCC BAA-1523 / JCM 15061 / BL-DC-9)	MTVEIPRINYNGAIRSIILGDGEATVTTGGQTSYPFYLFEGDMPNLPRIAMEIYDERPTDWPDAAAAPFRDVWDNPAAWAARCVNDFGAEMICLQLQGTDPNGSDRSAAEAVATVKAVCEAVRVPLIIWGTSNLDKDTEVLRAVAESVADRRLCIGPVEEGNYKKIGAVAMAYNHVVIASSPIDINLAKQLNILMSNLGVREQDILMDPTVSSIGYGIEYAYSVMERIRMAALTQQDEKLQYPLICNIARETWKTKEARALEAEDPAMGDDALRGITLEAMSASLLVMAGADVLIMRHPEAVKEVGELIRALSQTA
S7UU38	S7UU38_DESML	CdhD	Desulfococcus multivorans DSM 2059	529	UP000014977	PF03599	cellular organisms, Bacteria, Proteobacteria, delta/epsilon subdivisions, Deltaproteobacteria, Desulfobacterales, Desulfobacteraceae, Desulfococcus, Desulfococcus multivorans, Desulfococcus multivorans DSM 2059	MAFEFFKESYSGAVRKVTLGQGDKAVTVGGQTCYPFYQFEGEMPNKPKIAMEVWDMRPTDWAESALKPFEDVLDDPAAWAKKCVDTYGAEMIALQLRSTDPNDKDASPADAAATVKKVLAAVDVPVIVWGTASPKKDEEVLKKIAEDCQGKNLIIGPVEDKNHKGIGAAAMGFGHTVISSSPIDVNIAKQINILLENLGMPMDRVIVDPTTGGLGYGMEYSYSVMERLRMAAMNQGDDKLQYPVINNLGFEIWKSKEAKLKADEAPTLGDPERRGILMEAVGAVSYLLAGSDILIMRHPESVRLVKAFIDLGIAGGSAKTVAPIEKKLPAAEIDLAALAPAPDLTITEEKKAEPAKKAAPKAAEAPKEAPKPAAPAAAAPAAPEAAKPAPAPAAAAAPAVDPAVQAKLEAEAKAKAEAEAKAKLEAEAKAKADAEARAKADAEARAKADAEAKAKADAEARAAEVAKRESEENAIRQARAKEREERLKKMAEERAGKVAAGAGMTPAGIQKSELDKLVEKIQWVNGRLY
A0LLE3	A0LLE3_SYNFM	CdhD	Syntrophobacter fumaroxidans (strain DSM 10017 / MPOB)	314	UP000001784	PF03599	cellular organisms, Bacteria, Proteobacteria, delta/epsilon subdivisions, Deltaproteobacteria, Syntrophobacterales, Syntrophobacteraceae, Syntrophobacter, Syntrophobacter fumaroxidans, Syntrophobacter fumaroxidans (strain DSM 10017 / MPOB)	MAFQPAKQVYTGAIREVTLGSGDKAVTVGGKKVFPFHSFEGTIPHPPRVAMEVWDKDPSAEWAEAAKAPFLDVLADSAAWARKCVDQYGAEMIVVQTKSADPNGDNKPAEEVAEVVSKVINAVDVPVVIWGVANHEKDTEVMRLTAEKCSDKRLALSPVEEGDYKQVGAACLAYKHVVVASSPIDVNLAKQLNILLGNLGVAGQDIVIDPTTGGLGYGLEYSYSVMERIVQAALTQEDEKLQQPIIANVGNEVWKCKEANLSAEDAPALGDPARRGILMEAVTAVGLLLAGADIVVMRHPDAIKLVKQFIAKMT
A0A3N1VMT4	A0A3N1VMT4_9DELT	CdhD	Desulfosoma caldarium	314	UP000276223	PF03599	cellular organisms, Bacteria, Proteobacteria, delta/epsilon subdivisions, Deltaproteobacteria, Syntrophobacterales, Syntrophobacteraceae, Desulfosoma, Desulfosoma caldarium	MAFQPVQQKYTGSIREVTLGAGDKAVVIGGRSAFPFYTFEGQMPHPPRIAMEVWDKDPNDEWSEVAKEPFKDVLGDPVAWAKKCVQEYGAEILAVQTKSADPNADNKPAEEVAAVVKKIVDAVDVPVVVWGVANHEKDSQVMRLLAEQCAGKNLAMAPVEEGDYKQIAAACLGYKHTVVASTPIDVNLAKQLNILLGNLGVKEEKIVMDPTTGSLGYGLEYTYSVMERITQAALTQGDEKLLQPLICNVGEEVWKTKEANQTNDEAPQLGDQKTRAVMMETITAVDLLLAGADVVILRHPESVALVKGFIQKMS
A0A1W1VYB6	A0A1W1VYB6_9THEO	CdhD	Thermanaeromonas toyohensis ToBE	323	UP000192569	PF03599	cellular organisms, Bacteria, Terrabacteria group, Firmicutes, Clostridia, Thermoanaerobacterales, Thermoanaerobacteraceae, Thermanaeromonas, Thermanaeromonas toyohensis, Thermanaeromonas toyohensis ToBE	MPVQLLKEKSRASVQKVTLGATKEEGGTRTHTITIGGDAALPFHHFEGEIPHRPVVAMEVQDIEPDWPDALKKCFADVMKEPGRWAEKCVKEYGADLIYLKLDGADPEGANRSVEQCVAAVKEVLQAVGVPLIVVGCGEVEKDKEVLEAVAEAAAGENLLLGNAEQDNYKSLTAACLVHKHNIIARSPLDINICKQLNILITEMNMPPNRIVIDPSIGSLGYGIEYAYSIMERTRLGALQGDRMLSMPVLCTVGYEAWRTKEAVAPVTDFPGWGDTEERGILWEAVTAAALLQAGAHLLLMRHPKAVALVKDNIEKLMESNAY
A0A0A0DV81	A0A0A0DV81_9SPIO	CdhD	Alkalispirochaeta odontotermitis	525	UP000030022	PF03599	cellular organisms, Bacteria, Spirochaetes, Spirochaetia, Spirochaetales, Spirochaetaceae, Alkalispirochaeta, Alkalispirochaeta odontotermitis	MAFEFFKESYSGNIKEITLGKGDSAVTVGGEACYPFYQFEGAMPNKPKIAMEIWDMVPDEWPEAALSPFKDVVSDPAAWAKKCVEEYGAEMIVLQLKSTDPNGENASADDAVASVKKVLGAVDVPLIIWGTANIEKDEEVLKQIAEECQGENLILGPVEDKNHKGIGAAAMGFGHSIIASSPIDVNLAKQCNILLENLGMPLDRMIIDPTTGGLGYGLEYSYSVMERIRMAALAQGDDKLQLPLINNLGNEVWKCKEAKQSVEEAPVLGDPEKRPILMEAVGAVAYLMSGSNILIMRHPESIRLVKAYIDLVAEGGLASDVAPIAKQLDDVEIDFLALSPDPDLTIPEEKEKKPAPAKKAKAPAPAKEAAPAAAKAEPAQKAAPAAKPAAPAAAPEVDAAADEKAKAEAAAKAKAEAEAKAKLDAAAQAKADEEARIKADAEAKAKAEADAKAKADEAARQAAEEKAKVEAELDSVREKRAKEREALAAKRQSAEEDEVSKTPAEVQKSMTDKMVENLDWVHRRI
V4J8X5	V4J8X5_9DELT	CdhD	Desulfofustis sp. PB-SRB1	523	UP000610828	PF03599	cellular organisms, Bacteria, Proteobacteria, delta/epsilon subdivisions, Deltaproteobacteria, Desulfobacterales, Desulfocapsaceae, Desulfofustis, unclassified Desulfofustis, Desulfofustis sp. PB-SRB1	MAFAINKESYTGTIREITIGKGDRAFSVGGDAAYPFYTFEGEMPNRPVIAMEIWDMEPTDWPEAARAPFADVLGDPAAWAKKCVEEYGAQAIVLQLKSIDPNDQDATPEAAAETVKKVLAAIDVPLIVWGCATPAKDEEVMKAVSEACQNENLLLGPVEEKNYKGIAAAAMGYGHSLISSSPIDVNLAKQINILLENFGMPMDRIVVDPTTGGLGYGMEYSYSVMERLTMAALSQGDDKLQYPMINNLGNEVWKCKEAKQTVEEAPTLGDPERRAILMEAVGAATYLLAGSNILIMRHPESIRLVKSYIKALYEGGALADVAPISKRLAEVSVDFAALAPALDLSIEEEAKAAPAAKAEPAAPVAPAAPQAEEKPAAAAAVPEQPAPAPQPAAPAAPEVDAQAEAEAAVKAKAEAEAKVKAEAEAKAKAEAEAKAKAEAAAKAKAEAEAKAKEEAEKQAAAEARAARDTAEKELRAKRAREKAALAAKRTATPREEKTMTPAAIQKSEQEKMLERLNRFHKRG
E1QGA8	E1QGA8_DESB2	CdhD	Desulfarculus baarsii (strain ATCC 33931 / DSM 2075 / LMG 7858 / VKM B-1802 / 2st14)	531	UP000009047	PF03599	cellular organisms, Bacteria, Proteobacteria, delta/epsilon subdivisions, Deltaproteobacteria, Desulfarculales, Desulfarculaceae, Desulfarculus, Desulfarculus baarsii (Desulfovibrio baarsii), Desulfarculus baarsii (strain ATCC 33931 / DSM 2075 / LMG 7858 / VKM B-1802 / 2st14)	MGFEVTKVDYSGKIREVAVGQGDKIAKIGGENCYPFHIFEGSMPNRPLVAMEVWDMEPTEWAEACAAPFKGVLGDPAAWAKKCVEEYGADAIVVQLKSTDPNGDDAPAEQASAVVGKVLGAVSVPVIVWGSANGAKDAVVLKKIAEDFEGKNLLLGPVEESNHKQIGAACLAYKHQVISSSPIDVNLAKQLNILLGNLGVPLDRVVVDPTTGGLGYGMEYSYSVMERLRMAALLQDDDKLTMPMINNVGNEIWKSKEANIAGEEAAAANLGDNAKRGVFMEVAAATAYLLAGSDILILRHPDSVATVKKMIDGMMADRAPAAARVASDRPKAALIPGAKAPAKPAAAAPAPKPAAAPAAKPAAAAPAAAAPAAAAAPAAAAAPAAAAAPAPAPAAAAPAAADAEARAKAEMEAKAKAEAAAKAEAEAKAKAEAAAKAAAEAEAKAKAEAEAKAEAAAKAAAEADLEALRRQRRDEREKMAAAMAQKEAREDKGEVYGEGIPVDVAGPDAVYVIKSLDRFRLRGDGVLSHRK
A0A202DUX8	A0A202DUX8_9BACT	CdhD	bacterium I07	329	UP000195554	PF03599	cellular organisms, Bacteria, unclassified Bacteria, bacterium I07	MTFEIPKENSATAIRTVMIGASAEQGGSRTQTVTIGGATAMPFHHFEGNMPNPPVIAMEVFDAVPKRYPESLLEYYGDVIDRPGEMAKRCVEEFGADMISVRLEGTHPDKGDNSPEKAAEIVREVLTSVGVPLIITGHSHFNKINEVMRKVAETASGENCLLNWVEKDNYKTIAACCLAHGHSIVAQSPIDVNIAKQLNIQLTDLEFPIEKIVMDPLSSAVGYGFEYTYSIMERIRLAGLAGDEMMRMPMLITPGRESSMSKESWAPEKDNPDWGKEASRAIYWEIATALGLLMAGTDLLVMYHPEAVKTLKKKIQELMIEEKELSGVN
D6SM80	D6SM80_9DELT	CdhD	Desulfonatronospira thiodismutans ASO3-1	315	UP000005496	PF03599	cellular organisms, Bacteria, Proteobacteria, delta/epsilon subdivisions, Deltaproteobacteria, Desulfovibrionales, Desulfohalobiaceae, Desulfonatronospira, Desulfonatronospira thiodismutans, Desulfonatronospira thiodismutans ASO3-1	MSYSAPIDRYTGKINKVEIGTGDASVQVGGETTLPFYLFEGEMPNRPRLAMEVCDEAPGDWAKALEDVLGDVWDDPVKWAAKCKDEFGADLICLRLLSIDPNGADKGPDEALEVVRKVADSVEIPLIIYGCGNASKDGEVLKKVAEQMEGRAMVLGPAVEENYKTISAAAMGFGHNVAGETPIDVNMAKQLNILMTNLGMPAERILIDPSTGALGYGLEYTYSVIERDRLTALQQNDAMMQMPIICDMGREAWKAKEAKVGTDEHPEYGDPVKRGIMWEAIGVTSLLVAGADIVVVRHPETVKLMRSTMEGLGVK
A0A5K7ZAF3	A0A5K7ZAF3_9DELT	CdhD	Desulfosarcina widdelii	525	UP000427769	PF03599	cellular organisms, Bacteria, Proteobacteria, delta/epsilon subdivisions, Deltaproteobacteria, Desulfobacterales, Desulfobacteraceae, Desulfosarcina, Desulfosarcina widdelii	MSFEFYKESYAGAIKAISIGKGDKAITVGGETCYPFYQFEGEMPHKPRIAMEIWDMEPEEWPAAALEPFKDVISDPAAWAKKCVAEYGAEIIVLQLKSTDPNGTDASPADASATVKKVLAAIDVPLVVWGVANHEKDEAVFKKIAEDVQDVQLTLGPVEDKNHKGIGAAAMGYGHAIISSSPIDVNLAKQVNILLENLGMPMDRVIIDPTTGGLGYGMEYSYSVMERLRMAAMAQGDDKLQMPIINNLANEVWKCKEAKQTVEEAPTLGDPEKRGILMEAVGAVTYLMAGSDILIMRHPESIRLVKAFIDLAMDGGSAADIDPIAKRLEGVSVDLAALAPEPDLTVEEEKKAAKPAAKAAPKAAAKPAAAAAKPAAKPAAEKKAEPAPAAAPAAPAADPEAEAKAKAEAEAKAKADAAAKAEADAKAKADAEAKAKADAEAKAKADAEAKAKAEKEAAAKAAAEREAAEDALRQKRAAEREAHAAKRASGETEKAVSMTAAAVQKTEYEKILDKLNWVHRRIPLY
A0A1Z5HQN6	A0A1Z5HQN6_9THEO	CdhD	Calderihabitans maritimus	325	UP000197032	PF03599	cellular organisms, Bacteria, Terrabacteria group, Firmicutes, Clostridia, Thermoanaerobacterales, Thermoanaerobacteraceae, Moorella group, Calderihabitans, Calderihabitans maritimus	MAVNILKEKSLSKVGEVVLGATKEEGGTRSHVVKVGGDAALPFHHFEGEMPNRPVIAMEVQDIVPENWSPNLTKHFADVLDKPGEWAKKCVEEYGADLIYLKLDGAHPDGANRSVEECVATVKEVLEAVGVPLIVVGCEQEEKDNEVLVAVAEAAAGENLLIGFAEQENYKSLTAACMVHKHNIIARSPLDINICKQLNILITEMNLPTNRIVIDPSIGGLGYGIEYAYSIMERARLGALQGDKMLSMPILCTVGYEAWRTKEANASEQDFPEWGKEEDRGILWEAVTASALLQAGAHILLMRHPKAVELTKRTIDQLMRSNSYE
A0A2U3QFA5	A0A2U3QFA5_9BACT	CdhD	Candidatus Sulfobium mesophilum	313	UP000245125	PF03599	cellular organisms, Bacteria, Nitrospirae, Nitrospira, Nitrospirales, Nitrospiraceae, Candidatus Sulfobium, Candidatus Sulfobium mesophilum	MAFTPAKETYSGKVYSVAIGTGEGTGTVGGENVLPFHSFEGAAPNRPVIAFEIQDVPPADWPESVKKPFEAVSDDPVKWARFCQDELKAKAIALRLVGTHPDRENRSAEDAAKTVKDVLAAVNVPLIILGSNHAEKDAPVLVAASEAAKDKNCVIGKAQEANYKTIAAAAMANNHKIIAMSELDINLSKQLNILITQMGFEKERLITDPMCSALGYGLEYTYSVMERIRLAALTQNDATMQPPMLGDIGMYVWKVKETQAPEADLPHWGSLEERGIAWEAVTATALLVAGAELLIMRHPKAVEEVQKTIEELI
Q3ACS0	Q3ACS0_CARHZ	CdhD	Carboxydothermus hydrogenoformans (strain ATCC BAA-161 / DSM 6008 / Z-2901)	310	UP000002706	PF03599	cellular organisms, Bacteria, Terrabacteria group, Firmicutes, Clostridia, Thermoanaerobacterales, Thermoanaerobacteraceae, Carboxydothermus, Carboxydothermus hydrogenoformans, Carboxydothermus hydrogenoformans (strain ATCC BAA-161 / DSM 6008 / Z-2901)	MAVEVLKEKWNSKVVEVTLGTGDKTVTLGGDSTLPFLTFEGEMPNPPRFALEVFDTPPTDWPDILVEPFKDVINDPVAWAKKCVEYGADIVALRLVSAHPDGQNRSGAELAEVCKAVADAIDVPLMIIGCGVEEKDAEIFPVIGEALSGRNCLLSSATKDNYKPIVATCMVHGHSVVASAPLDINLSKQLNIMIMEMNLAPNRIIMDPLIGALGYGIEYSYSIIERMRLGALTGDKILAMPVVCFIGQEAWKAKEAKDPEVAEWGDYALRAIHWETVTTVALIQAGGHLFVMRHPKSLAEVKEHLKRILK
A9A070	A9A070_DESOH	CdhD	Desulfococcus oleovorans (strain DSM 6200 / JCM 39069 / Hxd3)	518	UP000008561	PF03599	cellular organisms, Bacteria, Proteobacteria, delta/epsilon subdivisions, Deltaproteobacteria, Desulfobacterales, Desulfosudaceae, Desulfosudis, Desulfosudis oleivorans, Desulfococcus oleovorans (strain DSM 6200 / JCM 39069 / Hxd3)	MGFEIAKESYAGSIKEISIGKGKKAVKVGGETSYPFYLFEGEMPNKPKVAMEIWDIKPEDWPESATAPFKDVLGDPAAWAKKCVKDYGADMIVLQLKSIDPNGNNAGPADAVATVKKVAAAIDVPLIIWGSANVEKDAEVFKKIAEDCQDLTLTMGPVEEKNHKTIGAAAMGYGHLVISSSPIDVNLAKQVNILLENLGMPMDRVLVDPTTGGLGYGLEYTYSVMERLRMAAMAQGDDKLQFPMVNNLGNEVWKSKEAKLTADEAPTLGDPERRGILMEAVGAVSYLMSGSDVLFMRHPEAVRMVRSFIDKLADGGKVDDIAGAKKLLAEAKIDYEKLAPKPDLTIKEEEKKAAPKKAAPKAAPKAAPKAAPKAAPKAAPAAPAAAPAAAAAPAAPAVDAAAAAKADAAAKVKAEMDAKAQAEADAKAKVEAAAKAKAEAEAKAKAEAEAQKKAEAEARAKRDEEENALRLKRAEEKAKLAASRKPTVKSTIKVTPAGEVLSGLDEILVNLARFHKRG
A0A1M7YAD1	A0A1M7YAD1_9DELT	CdhD	Desulfopila aestuarii DSM 18488	517	UP000184603	PF03599	cellular organisms, Bacteria, Proteobacteria, delta/epsilon subdivisions, Deltaproteobacteria, Desulfobacterales, Desulfocapsaceae, Desulfopila, Desulfopila aestuarii, Desulfopila aestuarii DSM 18488	MGFEIKKESYSGGIREITIGKGAAAITVGGETSFPFYTFEGAMPNKPIIAMEIWDIKPEDWPEAATAPFADVLDNPAAWAKKCVDEYGADAIVLQLKSIDPNDKNASADSAAATVKAVLGTIEVPLIVWGCANPEKDEEVMKAVAAACEGSNLVLGPVEEKNYKGIGAAAMGYGHAIISSSPIDVNLAKQVNILLENLGMPMERVIVDPTTGGLGYGLEYTYSVMERLTLAAMTQGDEKLQYPMINNLGNEVWKCKEAKQTVEEAPILGDPERRGILMEAVGAVAYLMTGANILIMRHPEAIRLTKAYITALADGGSLADVAPITKRLADVKVDFAALAPALDLTITEEKKAAPAKKEAAAAPAAAKPAAAPAAAAPAAPKAEAKAEAPAAPAVDPAVEAKAKAEAEAKAKADAEAKAKADAEAKAQADAKAKADAEAKAAADIKAKAEAEAKALADAKAQRDAEEAALRAQRAKEREAHAAGRASAPTGDAKATPAAVQMTVQEKIIEMLNRFHKR
A0A4U1AHS5	A0A4U1AHS5_9DELT	CdhD	Desulfopila sp. IMCC35006	532	UP000306911	PF03599	cellular organisms, Bacteria, Proteobacteria, delta/epsilon subdivisions, Deltaproteobacteria, Desulfobacterales, Desulfocapsaceae, Desulfopila, unclassified Desulfopila, Desulfopila sp. IMCC35006	MQPSGEKLLTSKEAKVGFKLKKESYSGGIKAISIGKGDAAITVGGETCFPFYTFEGSMPNKPIIAMEIWDMEPEDWAEPVMAQFKDVASDPAAWAKKCVEKFGADAIVVQLKSIDPNDKDASPQSAAETVKKVLAAVNVPVIVWGCANPAKDEAVLKVVAEECQGQNLVLGPVEEKNYKGIGAAAMGYGHAVISSSPIDVNLAKQVNILLENLGMPMERVLVDPTTGGLGYGLEYTYSVMERLAMAAMVQGDEKLQFPMINNLGNEIWKCKEAKQPSAEAPLLGDQEKRGIMMEAVGAVTYLLSGSNILIMRHPEAIKLVKQFINALADGGSLTDAAAITKILEEAKIDFAALAPAPDLTIVEEEKKAGPAKKAAPAAPAAKAPAAPAAQAAAPAAPAPAAPKAEEKAAPAVDPAAAAKAAAEAEAKAAAKAEADAKAKAAAEVKAKADAEAKAKADAEAKAKAEADKLKAEAQQREDDEKALKRLRAQAKKAHDESAASKPVAEMAMTAAAEQKTAQEKILDMLDRFHKRK
Q0W880	Q0W880_METAR	CdhD	Methanocella arvoryzae (strain DSM 22066 / NBRC 105507 / MRE50)	416	UP000000663	PF03599	cellular organisms, Archaea, Euryarchaeota, Stenosarchaea group, Methanomicrobia, Methanocellales, Methanocellaceae, Methanocella, Methanocella arvoryzae, Methanocella arvoryzae (strain DSM 22066 / NBRC 105507 / MRE50)	MAGKDNRLTGGGKMRDNMPDILSLMAGVDRIELENFTMEIGDLELWIPARRAMSRAMPQAVQPVASQIMQEKPSALFSETYVPPVENFPCSIREVRLGATRKDGGSRRRTFTLGGSGSPPFVYADRPPANLPVFAMDVFDMSIPMPAAVKADIRDVMDDPAEWARRNVEQFGADMVTVHLVSTDPLGKDSSPAEAARTVEDVLQAVDVPLIIGGCGDPQKDAEVFAKVSEAASGERLLLNSVTLDMAAAGVLETITGAAKAHGHAVIGLTGLELNKAKELNRRLFDYLPPEDIVMDLTTVALGYGLEYSFSIHERARQAALLGDDELQQPTISAASNAWVAREARTKMDPVYGPREFRGPLWETLNALTLVLAGVDIFMVAHPATLKTLKEIIQMLIRKETVPSPEANMCWSTARI
A0A1B7LC94	A0A1B7LC94_9FIRM	CdhD	Desulfotomaculum copahuensis	316	UP000078532	PF03599	cellular organisms, Bacteria, Terrabacteria group, Firmicutes, Clostridia, Eubacteriales, Peptococcaceae, Desulfotomaculum, Desulfotomaculum copahuensis	MPVTIAKERWTSKVGELVLGTEPNTVKIGGESTLPFLHFEGEMPNRPQVALEVWDMEPAGWPEILTAPYAGVLNDPVAWAKKCVEYGADLVCLTMISAHPDNKNTSPAECAKTAKAVADAVDVPLIILGCGVEEKDAQVLEAVAEALAGKNCLLGCATPENYKTITAACMVHGHNIIASSPLDINLEKQLNILITEMNLSADRIVIDPSVGALGYGIEYAYSIMERTRIGALTGDKMMAMPVICLVGQEVWKTKEAKSSAEEAPEWGEQAKRAILWEVITSATFAQAGGSLFVMRHPDSLKQFRVHIDKMMESNAY
A0A7I8MRF3	A0A7I8MRF3_9DELT	CdhD	Olavius algarvensis associated proteobacterium Delta 3	512	UP000502914	PF03599	cellular organisms, Bacteria, Proteobacteria, delta/epsilon subdivisions, Deltaproteobacteria, unclassified Deltaproteobacteria, Olavius algarvensis associated proteobacterium Delta 3	MGFEFYKESYTGGIKEIAIGSGDKAVTVGGETGYPFYLFEGDMPHKPKIAMEVWDMEPEDWPEAAIEPFKDVLSDPAAWAKKCVDDYGAEMIVLQLKSIDPNGNNTSAGDAAAIVKKVSDAIDVPLIVWGCTNIEKDEEVLKQVAEECQGKNLTLGPVEDKNHKGIAASAMGFGHAIISSSPIDVNLAKQVNILLENLGMPMDRVIIDPTTGGLGYGMEYSYSVMERLRMAGLTQGDDKLQFPIINNLANEVWKCKEAKQPVDEAPTLGDPERRGILMEAVGAVTYLMGGSNILIMRHPEAIRLVKSFIDMAADGGSAQDVESVQKALAEADVDLAALAPEPDLSLEEAKAAPAKPAAEAKPAPAPAAETKAKAKPAAAEAPAAPVVDEKADAEAKATADADAKAKAEADAKAKAEAEAKAKAEAEAKAKAEAEAKAEAEEDAAKKAEADAAAKRDADEEAIRQKRAAEREKRAVKAKPKAKKGAVPMTPAEEPATDLEKMLDRLNRIHKRI
A0A494WUK2	A0A494WUK2_9FIRM	CdhD	Desulfofundulus salinum	316	UP000271256	PF03599	cellular organisms, Bacteria, Terrabacteria group, Firmicutes, Clostridia, Eubacteriales, Peptococcaceae, Desulfofundulus, Desulfofundulus salinum	MAVTIAKERWTNKVAEVVLGTEPNIVKIGGESTLPFLHFEGEMPNRPAVALEVWDMEPTSWPEILTSAYAGVLNDPVAWAKKCVEYGADLVCLTLVSAHPDNKNTSPEECAQVAKAVADAVNVPLIILGCGVEEKDAQVLEKVAEALSGRNFLLGCATQENYKTITAACMVHGHNIIASSPLDINLEKQLNILITEMNLAANRIVIDPSVGALGYGIEYAYSIMERTRIGALTGDKMMAMPVICLLGQEVWKTKEAKSTTEETPEWGSQERRTILWEVITAVAFAQAGGSLFVMRHPESLKQFRAHIDKLMQPNAY
A0A4P8L1S7	A0A4P8L1S7_9DELT	CdhD	Desulfoglaeba alkanexedens ALDC	314	UP000298602	PF03599	cellular organisms, Bacteria, Proteobacteria, delta/epsilon subdivisions, Deltaproteobacteria, Syntrophobacterales, Syntrophobacteraceae, Desulfoglaeba, Desulfoglaeba alkanexedens, Desulfoglaeba alkanexedens ALDC	MAFELIKQKYTGSIRKVTLGLGDKAVTVGGRSAFPFYTFEGEMPHPPRVAMEIWDKDPSAEWSDAAKEPFQDVLADPVAWAKKCIDDYGAEIIVIQTKSADPNADNKPAQEVAAVVKKVVDSVDVPVVVWGTANHEKDTEVMRAVAEACAGKHLALSPVEEGDYKQIGAACLGYGHTVVASSPIDVNLAKQLNILLGNLGVKPENIIIDPTTGGLGYGLEYSYSVMERIMQAALTQQDEKLQQPMINNMGNEVWKSKEANLTADEAPDLGDPKKRGVMMEALTAVVLLLAGSDVLVMRHPDAVKLVKGFIAQMV
A0A1G5DBP5	A0A1G5DBP5_9DELT	CdhD	Desulfoluna spongiiphila	522	UP000198870	PF03599	cellular organisms, Bacteria, Proteobacteria, delta/epsilon subdivisions, Deltaproteobacteria, Desulfobacterales, Desulfobacteraceae, Desulfoluna, Desulfoluna spongiiphila	MGFEIIKESYAGSIKEISIGAGDNAVSVGGASCYPFYHFEGDMPHKPKIAMEVWDMAPEDWPEACLAPFKDVVNDPAAWAKLCVEKFGAELIVLQLKSTDPNDKDASPADAAATVKKVAAAIDVPLIVWGCSNPGKDEEVLKAVSEECQEFKLTLGPVEDANHKGIGASAMGYGHALISSSPIDVNLAKQVNILLENLGMPMDRVIVDPTTGGLGYGMEYSYSVMERLRMAAMQQGDDKLQFPIINNLGNEIWKCKEAKQSVEEAPLLGDPEKRGILMEAVCAVSYLVSGGDILVMRHPEAVRLVRSFIDLMIDGGMATDVAAISKQLSEVDVDFASLAPAPDTAIAEEKKAAPQPAKKEAPKAAAEAPAAPAAPAAPKAEATPAPAQPAPEPATTKEPEVDPEAKAKAEAEANAKAEAEAKAKAEADAKAKAEAEAKAKADAEAKAKAEEAAKKQAEIDAQAKREEAEEAIRAERAKARAEMAKSHATKPEALRTLTAAAEQKSQLDKLIDRLNMIHRRVA
A0A5K7YKN8	A0A5K7YKN8_9DELT	CdhD	Desulfosarcina alkanivorans	523	UP000427906	PF03599	cellular organisms, Bacteria, Proteobacteria, delta/epsilon subdivisions, Deltaproteobacteria, Desulfobacterales, Desulfobacteraceae, Desulfosarcina, Desulfosarcina alkanivorans	MSFEFYKESYAGEIKAISIGSGDKAVTVGGETCYPLYQFEGEMPHKPKVAMEIWDMEPEEWPAAALEPFKDVVSDPAAWAKKCVDEYGAEIIVLQLKSIDPNGNDASPSDASATVKKVLAAIDVPLVVWGVANIEKDEAVFKQIAEDCQDVQLTLGPVEDKNHKGIGAAAMGYGHAIISSSPIDVNLAKQVNILLENLGMPMDRVLIDPTTGGLGYGLEYSYSVMERLRMAAMAQGDDKLQMPLINNLANEIWKCKEAKQGVDEAPTLGDPEKRGILMETVGAVTYIMAGSDILIMRHPESIRLVKAFIDIAMDGGNAADISPIAKRLEGVSVDLAALAPEPDLSIEEEKKAAPAKPAAKADAKPAAKPAAAPAAAKKAEPAPAAAPAAPAAPAVDPEAEAKAKAEAAAKAEADAKAKAEAEAKAKAEAAAKAKADAEAKAKADAEAKARAEKEAAAKAAADREAAEDALRQKRAAEREKMAAKHAAAGTDEPVPMTAAAEQKSEAEKILSRLNWVHRRVSLY
B8FJV6	B8FJV6_DESAL	CdhD	Desulfatibacillum aliphaticivorans	516	UP000000739	PF03599	cellular organisms, Bacteria, Proteobacteria, delta/epsilon subdivisions, Deltaproteobacteria, Desulfobacterales, Desulfobacteraceae, Desulfatibacillum, Desulfatibacillum aliphaticivorans	MAFEVYKESYTGSIKEVTLGKGDKAVKVGGENCYPFYLFEGAMPNKPVIAMEVWDMVPPEWPEAVKAPFADVLDNPAAWAKKCVEEYGADMIVLQLKSTDPNDQNADAASAVATVKAVGEAIDVPLMVWGVANPAKDEEVLKKVAEECTGMDLIIGPVEDKNHKGIGAAALGFKQSVVSSSPIDVNLAKQVNILLENLGMPMSKVLIDPTTGGLGYGMEYSYSVMERLTMAALAQGDDKLQMPMVNNLGQEVWKCKEAKQTGDEAPTLGDPESRGIMMEATAAVTYLLAGGNVLIMRHPEAVRMAKGYIDLLMDGGASSIAGISKKLDAYEADLAALAPAPDLTMEELKKEAAPKKAAPKKEAPKAAAPKAAAPKAAAPKAEAAPAPEAAPAAPAAPAVDAEAAAAKAAADAAAKAAADAAAKEAAEAKAKADAEAKAKAEAEAKAKAEAEARAKEVAARETEENDLRAKRAAEKEKRDAERAAGHEVEISHTAAAVQKTNLDKLLDKIDWANLRK
C9RB74	C9RB74_AMMDK	CdhD	Ammonifex degensii (strain DSM 10501 / KC4)	314	UP000002620	PF03599	cellular organisms, Bacteria, Terrabacteria group, Firmicutes, Clostridia, Thermoanaerobacterales, Thermoanaerobacteraceae, Moorella group, Ammonifex, Ammonifex degensii, Ammonifex degensii (strain DSM 10501 / KC4)	MTFTVVKERWRGKILETTLGTGPRQVKVGGETTLPFLHFEGEIPNRPVVALEIWDMAPEDWPECLTECYADVLHDPAAWAKLCVEYGADLVALRLNRTHPDRGDASPEEAAAVAQAVAEAIDVPLIVLGCDVEEKDAAVLPEVANALKGKNCLLGLATQENYKTIVAACIANGHNVIATSPLDINLAKQLNILITEMNLEPERIVMDPSIGALGYGIEYAYSIIERMRTGALLGDKMLSQPVIMFVGQEAWKTKEARTPDDPLWGEQKKRAVLWEVVTATTLIHAGGHIAVVRHPESVREIKRHIEIMMQPQQY
A0A0F3GXS6	A0A0F3GXS6_9BACT	CdhD	Candidatus Magnetobacterium bavaricum	311	UP000033423	PF03599	cellular organisms, Bacteria, Nitrospirae, Nitrospira, Nitrospirales, Nitrospiraceae, Candidatus Magnetobacterium, Candidatus Magnetobacterium bavaricum	MAFTPPKETYTGKVYTTAIGQSEVAIGGESVLPFHSFEGAMPNRPVIACEVMDIPPTDWPDTVREAYDGVGDDPVKWALHCQDTLKAKMIALRLAGTHPDNGDRSANDAAKVVKDILGAIKVPLIIIGSNHAEKDIEVLVKASEVAKGYNCIIGKAQEANYKTIAASAMANEHKLIAMSELDINLSKQLNIMITQLGFSKDRIIVDPMCSALGYGLEYTYSVMERIRLAALTQNDMMMQQPMLADVGVYVWKIKEVSASEELLPEWGSLKERGIAWEAQTAASLMLSGAELLIMRHPQAISTIEAFIDEMV
K0NEA6	K0NEA6_DESTT	CdhD	Desulfobacula toluolica (strain DSM 7467 / Tol2)	515	UP000007347	PF03599	cellular organisms, Bacteria, Proteobacteria, delta/epsilon subdivisions, Deltaproteobacteria, Desulfobacterales, Desulfobacteraceae, Desulfobacula, Desulfobacula toluolica, Desulfobacula toluolica (strain DSM 7467 / Tol2)	MGFEITKESYAGSIKGITIGKGDNTLTVGGQTSYPFYQFEGDMPNKPVIAMEIWDITPEDWPEAALAPFKDVVSDTAAWAKKCVEEYGAQAIVLQLKSTDPNDKDASADDAAATVKNVLAAINVPLIIWGCAVPAKDEEVLKKISEVCEGENLIIGPVEEKNHKGIGAAAMGYGHTIISSSPIDVNLAKQVNILLENLGMSLDKVIVDPTTGGLGYGLEYSYSVMERLTQAAMTQGDDKLQNPMINNLGNEVWKCKEAKQTVADAPELGDPERRAILMEAVGAVSYLLAGSSILIMRHPESIKLAKSFIDLISDGGSAMDVAPITKRLDDVEIDFAAMSPEADLTIEEEKKAAPAKKAAPAKKEAPKAAAAPAPKAAAPKAETAAAPKEAAAEPAIDPAAEAKAKAEADAKAKADLEAKAKADAEAKAKAEEAAKAKAEAEAKAKIEAEKKAEKDAVNKREAEEQAIREKRAAEREKAAAARATAPKTTVSMTAAVIQMTQLDRIMESLNRTHRR
A0A1T4QRJ2	A0A1T4QRJ2_9FIRM	CdhD	Carboxydocella sporoproducens DSM 16521	317	UP000189933	PF03599	cellular organisms, Bacteria, Terrabacteria group, Firmicutes, Clostridia, Eubacteriales, Eubacteriales incertae sedis, Clostridiales Family XVI. Incertae Sedis, Carboxydocella, Carboxydocella sporoproducens, Carboxydocella sporoproducens DSM 16521	MAVTILKERWTSKVAEVTIGEGPKAVKVGGDSTLPYLTFEGQVPNAPVVALEVSDVYPEDWPEILKNAWGDVLSDPVAWAKKAVEFGADAVALRLDSAHPDKGNASAEDVARTAKAVADAIDVPLIVLGCGVEEKDAEIFPTVGEVLQGKNCLIGCATQENYNSIVATALVNGHSVIASSPLDINLAKQLNILITEMNLPSDRIVIDPLIGALGYGIEYAYSIMERARLGALTGDKMLAMPIICFVGQESWKAKEAKDEGSPEGYDWGGQYTRAILWEVMTATTLLQAGGHLFLMRHPDSLKQFKDHVAAISKGAQY
C0QAX8	C0QAX8_DESAH	CdhD	Desulforapulum autotrophicum (strain ATCC 43914 / DSM 3382 / VKM B-1955 / HRM2) (Desulfobacterium autotrophicum)	433	UP000000442	PF03599	cellular organisms, Bacteria, Proteobacteria, delta/epsilon subdivisions, Deltaproteobacteria, Desulfobacterales, Desulfobacteraceae, Desulforapulum, Desulforapulum autotrophicum, Desulforapulum autotrophicum (strain ATCC 43914 / DSM 3382 / VKM B-1955 / HRM2) (Desulfobacterium autotrophicum)	MGFEITKESYAGAIKGITIGKGDGAITVGGQTSYPFYQFEGEMPNKPVIAMEIWDMEPEEWPATVIEPFKDVLNDPAAWAKKCVEEYGADLIVLQLKSIDPNDKNATADEAAATVKKVIAAIKVPLVVWGCAAPAKDEEVLKKIAMECDGENLILGPVEEKNHKGIGAAAMGYKHTIISSSPIDVNLAKQINILLENLGMPLDKVIVDPTTGGLGYGMEYSYSVMERLSMAAMTQGDDKLQLPMINNLGNEIWKCKEAKQSAEEAPELGDPERRGILMEAVGAVTYLMAGSSILIMRHPESIKLVKSFINLAADGGSSLDIAPITKRLDDVEIDFAALAPAPDLTMEAEKKAAPVKAAAAPAAAPAAAPAAAPAAAPAAAAAPAEDAVEAAAKGLGIDLAALLTKRGCTKQDIQHTADQHKLTLAQVIEKLNA
A0A1H0TN57	A0A1H0TN57_9DELT	CdhD	Desulforhopalus singaporensis	518	UP000199073	PF03599	cellular organisms, Bacteria, Proteobacteria, delta/epsilon subdivisions, Deltaproteobacteria, Desulfobacterales, Desulfocapsaceae, Desulforhopalus, Desulforhopalus singaporensis	MGFELNKESYSGGIKAISIGKGDSAITVGGESCYPFHTFEGDMPNKPVVAMEIWDMEPEDWPEPVMAHFKDVVADPAAWAKKCVDDFSADAIVVQLKSIDPNDKDASGQSAAETVKKVLAAVNVPVIVWGCANPSKDEEVLKIIAEACQGDNLVLGPVEEANYKGIGAAAMGYGHAVIASSPIDVNLAKQINILLENLGMPMDRLLVDPTTGGLGYGLEYTYSVMERLSMAAMVQGDDKLQFPMINNLGNEVWKCKEAKQTLKEAEVLGDPEKRGIMMEAIGAISYLMSGSNILVMRHPEAIRMTKEYIDALTDGGSLQDSKPILKVMEEVSVDFAALAPPVDLTIAEEKKAEPAKKAAPAKKEAAKPAPAPKAEKVAPPKEEVKAEAKPEPAVDQEAQAKADAEAKVKAEADAKAKAEADEKAKAEAEAKAKADAEAKAKADAEAKAKAEADALKADAERREEEEKALRRLRAQARAAAEDAVVSASAVEETVTAAAVQKTDQEKIIEMLDRFHKRK
A0A1M5TTE6	A0A1M5TTE6_9DELT	CdhD	Desulfofustis glycolicus DSM 9705	523	UP000184139	PF03599	cellular organisms, Bacteria, Proteobacteria, delta/epsilon subdivisions, Deltaproteobacteria, Desulfobacterales, Desulfocapsaceae, Desulfofustis, Desulfofustis glycolicus, Desulfofustis glycolicus DSM 9705	MAFEIKKEAYTGGIKTISIGKGDSAVTVGGETCYPFYTFEGDMPNKPLIAMEIWDMEPTDWAEAALVPFKDVVADPAAWAKKCVDEYGAEAIVLQLKSIDPNDRDASPQSAAETVKKVLDAVSVPVIVWGCAAPTKDEEVMKVVAEVCQNKNLLLGPVEEKNYKGIAAAAMGYGHSLIASSPIDVNLAKQINILLENFGMPMDRVVVDPTTGGLGYGMEYSYSVMERLSMAAMSQGDDKLQYPMINNLGNEVWKCKEAKESAEDAPLLGDPEKRAILMEAVGAVAYLLCGSNILIMRHPEAIRLAKEYIKAMIAGGSVAEVAPIEKRLASVAVDFAALAPPLDLTIEEEKKAAAPPKKEAPAKKETPDKPAAPAAPAKQAAAPAAKQEEVAAKPAVAEKDATATAEAAAKEKAEAEIKAKADAEAKAKADAEAKVKAEEEAKAKAEAEAKAKAEAEKQAAADARAAREAEEKELRAKRARERAELAAKRTDEPTVQGTMTPAAIQKTEQQKILEMLDRFHKRV
S0FX98	S0FX98_9DELT	CdhD	Desulfotignum phosphitoxidans DSM 13687	524	UP000014216	PF03599	cellular organisms, Bacteria, Proteobacteria, delta/epsilon subdivisions, Deltaproteobacteria, Desulfobacterales, Desulfobacteraceae, Desulfotignum, Desulfotignum phosphitoxidans, Desulfotignum phosphitoxidans DSM 13687	MGFEITKETYAGAIKNITIGKGDGALTVGGQTSYPFYQFEGDMPNKPIIAMEIWDMEPEDWPEAAKAPFKDVLNDPVAWAKKCVDEYNAQAIVLQLKSTDPNDKDASADDAAQTVKKISEAINVPLIVWGSAVPAKDSEVLKKISEVCDGHNLVLGPVEEKNHKTIGAAAMGYGHTIISSSPIDVNLAKQVNILLENLGVSLDKVIVDPTTGGLGYGLEYSYSVMERLIQAAMTQGDDKLQNPMINNLGNEVWKCKEAKQPVDEAPELGDPERRGILMEAVGAVSYLMSGSSILIMRHPESIKLVRSFIDLAYAGGSAMDIGPVTKQLDDVEIDFAALSPEPDLTIAEEAKKAPAKKAAPEKKEAPKPAAAAPKADAKPAPAAEAKPAPAEEAKPEPAAAAADPAAEAKAKADAEEKAKADAEAKAKADAEARAKAEAEAKAKAEAEEKAKVEAKKKALKDAAAEREAEEQAIREKRAAEKEKAAAARASAPKSSVPMTAAKFQKTELERILENLDKVHRRVTE
A0A1I2ZLR8	A0A1I2ZLR8_9FIRM	CdhD	Desulfallas arcticus DSM 17038	315	UP000199337	PF03599	cellular organisms, Bacteria, Terrabacteria group, Firmicutes, Clostridia, Eubacteriales, Desulfallaceae, Desulfallas, Desulfallas arcticus, Desulfallas arcticus DSM 17038	MAVTIAKEKWTSKVGEMVLGADSSVKVGGESTLPFLHFEGEMPNKTVLALEVWDLDPTDWPEILRKPFADVLADPVAWAKKCVEYGADAVALRFMSAHPDFKDASPEDCAVTAKAVAEAVNVPLILIGCGVEEKDAEVLEKAGEALAGKNCLIGCATEKNYKTITATAMVNGHSVIASSPLDINLAKQLNILMTEMNLPTNRIAIDPLVGALGYGIEYAYSIMERARMGALTGDKMLAMPVICFVGQEAWKAKEAKSTSEEAPEWGAQERRAILWEVLTTTTFAQAGGSIFILRHPETVKQVKVHVNKMMESNAY
A0A0A2HTE9	A0A0A2HTE9_9DELT	CdhD	Desulfobulbus sp. Tol-SR	516	UP000030148	PF03599	cellular organisms, Bacteria, Proteobacteria, delta/epsilon subdivisions, Deltaproteobacteria, Desulfobacterales, Desulfobulbaceae, Desulfobulbus, unclassified Desulfobulbus, Desulfobulbus sp. Tol-SR	MGFEMKKESYTGGIREISIGKGDTAKKVGGQSCYPFYTFEGEMPNKPLIAMEIWDMEPEDWAEPALAHFKDVTADPVAWAKKCVEQFGAEAIVLQLKSIDPNDKDAKADAAAATVKKVMDAVNVPLIVWGCANPAKDEEVFKVICEVCQNGNLMLGPVEEKNYKGIAAAAMGYGHSVIASSPIDVNLAKQINILLENFGMPMDRVLVDPTTGGLGYGLEYSYSVMERLTLAAMAQGDEKLQYPMINNLGNEVWKCKEAKQIVDDAPLLGDPEKRGIMMEAIGAVSYLMAGSSMLIMRHPESIRLAKDFIKILADGGSAKETAPITKKLGDVKIDFAALAPKLDLTIEEEKKKAAPAAPAAKAEAPKAAAAPAAPAPKAEVKAEAPAAPAAPAVDSAAAAKAEAEAKVKAEADAKAKAEADAAAKAAAATKAKADAEAAAKAEAEAKAKAEADAVVAAREAREAEEKALREKRAQERKSSAAHVAVSGPVTMSAAAMQLTEQEKILAMLNRFHKRAQ
I4C087	I4C087_DESTA	CdhD	Desulfomonile tiedjei (strain ATCC 49306 / DSM 6799 / DCB-1)	1099	UP000006055	PF03599	cellular organisms, Bacteria, Proteobacteria, delta/epsilon subdivisions, Deltaproteobacteria, Syntrophales, Syntrophaceae, Desulfomonile, Desulfomonile tiedjei, Desulfomonile tiedjei (strain ATCC 49306 / DSM 6799 / DCB-1)	MAELPKVKYSGKIREIKIGKPGCEITVGGETAYNFYSFEGKTPNAPKLALQVLDIVPEEWAAEALAPFKDVLGDPVAWAKKCVDEYKADAVCLWLTGTDPNGKNLSAEHAAKVAKEVAEAINVPLIVWGTSSDVKNTEVLKAVAEACAGLNVVIGPVTEGNYKQVGAAAIAYKHTVAANTPIDINLAKQLNILLENLGVPNDKILVDPTTGGVGYGMEYCYSIMERIRQAALTQNDDKLQYPIINNVAEEVWKTKEAKLSTDADPKLGEAGTRGINLEAITALSALQAGSDLLILRHPKTLEHIRKYISSIMVETTLDAMGVDLKLIEAAAPKAEPAAAKPAAAAPKPAEKPAPAPAPPKAAEPKEEKAPPVTKPAAPKAAAKPAVEEEEAIMGLTKDDVQGLKEMVGFFKALKTAMGADAPVAKAEGPAVVAPPPKKKEVGPADWTQYAIDTPTIEGLKKADREGYTTAFHRARTMTACPIGKGGTCCKICNMGPCRVLPPKGKDETPEERKKRTGLCGATPETIAARNFARMVAAGAAAHSDHGRHVAHTFLHAAKGELPDYQIKDIPKLFAIAMDYDIPTEGREIKDIAIDVGKRALQQYGQQDGEILNVKRAPLKRQEIWKQEGVIPAGIDRPVVEVMHMTHMGVNQEMEHIIRLATKCSLADGWGGSMIATDLSDILYGTPVPILGKVNLGCMKEDTVNIIVHGHEPSLSEIIVQAVQDPEMIAYAKSKGATGGISLGGICCTSNEILMRHGIPVAGNYLQQEIAVITGALEAIVVDVQCVMQGLAELAKCFHTQVVTTSPIAKMQGAYKHYSYDERYGLETAKAIVKDAIDNFPNRDKNKVSIPTEQQDMVVGFSHETISYMLGGMFRASYRPLNDNIINGRVRGLAGIVGCGNARVKNDYLHVELAKELIKNDVLVLTTGCSAIALGKAGLLTPEASKYCGAGLAEVCETVGIPPCLHMGSCVDNSRILMAATAVVRDGGLGDDISDLPAVGCAPEWMSEKAVSIGQYFVASGVYVLFGVGFPTINEDVCTNYLFKDIEKTYGGRWDFVEKDPYEMAKRIIAQIDAKRKALGIDKARERVLMDMAMRREIAG
A0A4R1Q7G2	A0A4R1Q7G2_9FIRM	CdhD	Anaerospora hongkongensis	324	UP000295063	PF03599	cellular organisms, Bacteria, Terrabacteria group, Firmicutes, Negativicutes, Selenomonadales, Sporomusaceae, Anaerospora, Anaerospora hongkongensis	MALQIIKERNTGKINTVTIGATKDAGGTRTSVVTVGGDTALPFLHFEGDFPYKPVIAMEVQSRLPEEWNATVKAPFADVLDNPAAWAKKCVEEFGAEMIYLKLSGADPDLENHSPEECVKIVKDVLAAVGVPLIVAGSGDEEKDNQVMPLVAEAAAGEKLLIGVAEQNNYKSIVAAAMVHNHNLIALTPCDINICKQLNILITEMGLPVDRIVVDPGAGGLGYGIEYTYSILERGRLGALQGDKMLSTPIIVTAGYEAWRAKEANAPETDFPAWGNQAERGILWEAMTATALLEGGVNILVMRHPEAVNLVRKNIAELMISQAI
W0E802	W0E802_9FIRM	CdhD	Desulfitobacterium metallireducens DSM 15288	322	UP000010847	PF03599	cellular organisms, Bacteria, Terrabacteria group, Firmicutes, Clostridia, Eubacteriales, Peptococcaceae, Desulfitobacterium, Desulfitobacterium metallireducens, Desulfitobacterium metallireducens DSM 15288	MPITLVKEKYQSKVGQVIIGATPDQGGTRTKVIVAGGDSALPFLHFEGKVENRPVIAMEVTDIIPPWNDVIKEQFGDVLDNPIAWAKKCVEEYNADMIYLKLIGANPDGENRSPEDCARIVKEVLGAVGVPLVVVGCEDSDKDNEVMAAVAEAAAGENLLIGLAEQDNYKSITAAAMVHKHNVIARSPLDINICKQLNILISEMGLPLNRIVIDPMIGGLGYGIEYAYSIMERARLGALANDKMLSMPMICTVGYEANRAKEANALAEEFPGWGELQDRSILWETLTATALLQVGASILLMRNPAAVRLVQQNIADLMEANA
A0A0M2U4Y5	A0A0M2U4Y5_9FIRM	CdhD	Clostridiales bacterium PH28_bin88	323	UP000034222	PF03599	cellular organisms, Bacteria, Terrabacteria group, Firmicutes, Clostridia, Eubacteriales, unclassified Eubacteriales, Clostridiales bacterium PH28_bin88	MAVEVLKDKARAKVQELVLGATPEQGGTRTHTIKVGGDSALPFHHFEGEVPNRPVVAMEISDIVPQWGPVLMKYFEDVAGKPGEWAKRCVEQYGADLIYLKLDGADPEGANRSVDECVATVKEVLAAVGVPLIVVGCENDEKDREVLSAVAEAAAGENLLLGNAEVDNYKSLTAACMVHKHNIIARSPLDINICKQLNILINEMNLSLDHIVIDPSIGGLGYGIEYAYSIMERARLGALQGDKMLSMPIICTVGYEAWRAKEANAPEEENPEWGNQEERGILWETMTASALINAGAHVLLMRHPKSVELTKKNIDQLMKTNEY
A0A1W1H9K6	A0A1W1H9K6_9DELT	CdhD	Desulfamplus magnetovallimortis	517	UP000191931	PF03599	cellular organisms, Bacteria, Proteobacteria, delta/epsilon subdivisions, Deltaproteobacteria, Desulfobacterales, Desulfobacteraceae, Desulfamplus, Desulfamplus magnetovallimortis	MGFEITKESYAGAIKGITIGKGDNTLTIGAESCYPFYQFEGDMPNKPVIAMEIWDMEPQDWPASALAPFKDVISDPAAWAKKCVEEFGAQIIVLQLKSIDPNDQDASPEDAAATVQKVISAINVPLVVWGCTSPAKDEAVLKKIAEVCQGENLILGPVEEKNYKGIGAAAMGYGHTVISSSPIDVNLAKQVNILLENLGVPLNKVIVDPTTGGLGYGLEYTYSVMERLTMAAMTQGDDKLQNPIINNLANEVWKCKEAKQTAEEAPELGDPERRAILMEAVGAVSYFMAGSNIMIMRHPEAIKLAKAFIELISNGGSAADIAPIAKRLDDVEIDFAALAPAPDLSIEEAKAAAPAAKPAAPKAEAPKPAAAAAPAAPKAEAAPAPKAEAAPAVDAKAQAEAEAKAKAEAEAKAKADAEAKAKADAAAKVKAEADAKAKAEADAKAKVEAEKKAASDAAAKIEAEEQALREKRAAEQAKHKTAQSSAPAAPVSMTPAKEQLSELDKILKGLDRVHKRV
A0A7C8A8D9	A0A7C8A8D9_9BACT	CdhD	Nitrospirae bacterium	312	UP000556317	PF03599	cellular organisms, Bacteria, Nitrospirae, unclassified Nitrospirae, Nitrospirae bacterium	MGFELPKETYSGKVYEVTLGSDRIVTFGGENVLPFYSFEGSLPNKPVIAFEIQDVAPDDWAEPLKKVYDGKSSDAVTWAKYCQDELKADAIALRLIGTHPDRENRSPEEAAKTVKDVLSTITIPLIILGSNNVEKDSSVLVAVSEAAKGKNCAIGKAQEANFKTIAAAAMANNHKLIAMSELDINLSKQLNILITQMGFEKERLITDPMCSALGYGIEYSYSVMERIRLAALTQNDTVMQPPMLGDVGMYVWKVKEANAPESDLPHWGDLEKRAVAWETVTASSLMLAGAELLIMRHPDAVKALKSFINELI
A0A521G5F6	A0A521G5F6_9DELT	CdhD	Candidatus Electronema sp. GS	868	UP000316238	PF03599	cellular organisms, Bacteria, Proteobacteria, delta/epsilon subdivisions, Deltaproteobacteria, Desulfobacterales, Desulfobulbaceae, Candidatus Electronema, unclassified Candidatus Electronema, Candidatus Electronema sp. GS	MKSGSNLERVLRSGQFAVTGELGPPKNSDPEVVRAKARLLKGKVDAVNITDCQTAIVRMSSIGAGLLAQAEGVEPVIQMTCRDRNRIAMQSDILAASALGLKNLLCLTGDHQKFGNHPGSKGVFDMDSIQMLGMMRDLRDAKKFQCGEELKGTAPQLFLGAAANPFAWPFEFRAVRMGKKIANGADFIQTQIIYNVEKFAEFMKQARDLGLTEKAYILAGVTPPKSLGMANYMKKFVPGMDVTDAVIERMKGAKNQKQEGINICVDIINQVKEIPGVAGVHVMAIEWEEAVGEICEKAGLLPRPTFAEDAAAVQPVKESAAPVAETIEVRGAAADELLNQAKAEAEKIIAAARAEAEAIAAARPQVGAEINPAAPAADDAGEHEMNEKERLLALDSVSVGLKALKAAYGLSDDQFEALMNFARAEAVLKREPECCAKKPVAAAPVAPAAPVVDDSATKAAAEAKLKAEADAAAKAAAETEAKEEAAAKAKAEAETKAKADAEAKLKAEAEAKAKAAAEAAAKVAAAVKPAPAAASADFAAPALATGEAPFAERAAKVPASSYKVNYSGTIREVTLGNGGKTVTVGGSTSLPFHLFEGAMKNKPLIAMEVMDIRPDNWPQTLSRHFEDVMSDPVAWARKCVDVYKADAINIWLAGTDPNGANRPAKDAAQDAAKVIQAIDVPVIVWGCGNADKDTETLREVTSMIGDKKVCLAPLEDSNYRSIGATAMAFRYPVVAASPIDVNLAKQLNILLENLGVGLDTVLMDPSVGALGYGIEYTYSVMERIRLAALTQKDEKLQVPLICNLGREVWKTKEAGLPSDAMMGDQERRGIMMEAVTASCMLMAGGEVLIMRHPKAVNMTKSLINGLVG
A0A0K9IBM1	A0A0K9IBM1_9DELT	CdhD	Desulfocarbo indianensis	518	UP000036750	PF03599	cellular organisms, Bacteria, Proteobacteria, delta/epsilon subdivisions, Deltaproteobacteria, Desulfarculales, Desulfarculaceae, Desulfocarbo, Desulfocarbo indianensis	MAFELPIVSYSGKILEVTVGQGDKAITVGGENCYPFHTWEGAMPKRPVTAMEVWDMEPEDWPEACTKPFAGILGDPGAWAKKCVDEYGAEAIVLQLKSTDPNGADAPPEKASETVGKVLGAVDVPVIVWGSANANKDAEVLKKIAEDHEGKNLLLGPVDEDNHKQVGAAALGFKQSLISSSPIDVNLAKQLNILLGNLGVPMEKLVIDPTTGGLGYGMEYCYSVMERIRMAALVQEDDKLILPFINNVGNEVWKSKEAKLSNEEAPELGDSAWRGVLMEATEAVALLMAGSDLLILRHPETVKLIKGFLDQMMAEPSKRVESIAGEHGQVAAIGAAPKPAAAAPAAAPKPAAAPKPAAAPAAAKPAAAPAAPAAAAPAAPAAAAPKPAVDDAKAKAEAEAKAKMDAEAKAKAEAEAKKKAEEQAKAKAAAEAKAKEEAEEKARAGRKDKELADLQALRAKRREEKEKRMMAEAAHAKGPQEGVEYGEPREAGIAGPDADYILRSLNRWRLRGEGVLKK
Q24X05	Q24X05_DESHY	CdhD	Desulfitobacterium hafniense (strain Y51)	331	UP000001946	PF03599	cellular organisms, Bacteria, Terrabacteria group, Firmicutes, Clostridia, Eubacteriales, Peptococcaceae, Desulfitobacterium, Desulfitobacterium hafniense (Desulfitobacterium frappieri), Desulfitobacterium hafniense (strain Y51)	MKLERREVQMAVALVKERYQSKVGEVVIGATAAEGGTRTSVVKVGGDSTLPFLHFEGKVENRAAIALEVTDVPPAWNDIVKSQYGDVINDPVAWAKKCVEEYNADMIYLKLIGANPEGENRSPEECAKVVKDVLAAVGVPLIVAGCEDPEKDNEVLAAVAEATSGENLLIGIAEQDNYKSITAAAMVHKHNLIARSPLDINICKQLNILISEMGLPLNRIVIDPMIGGLGYGIEYAYSIMERARLGSLANDKMLSMPMICTVGYEANRAKEANAAEEEFPGWGDLNDRAILWEALTAAGLLQVGASILLMRNPAAVKLVQQNIADLMEMNA
A6TPR9	A6TPR9_ALKMQ	CdhD	Alkaliphilus metalliredigens (strain QYMF)	314	UP000001572	PF03599	cellular organisms, Bacteria, Terrabacteria group, Firmicutes, Clostridia, Eubacteriales, Clostridiaceae, Alkaliphilus, Alkaliphilus metalliredigens, Alkaliphilus metalliredigens (strain QYMF)	MPFKMSVQDFKGKINEVEIGKGEKAIKIGGQKATALYHFDNDAGNAPKIGIEITDIYPEEWIASLKELYKDVANDPAAWAKFVEEKLEPDFICLRFEGSDPNGLDKSPEECAEVAKAVVEAISIPLVIAGTQNHDKDAKIFEKITAAVDGHNCLFLAATEENYKTVGASAGLAYKHKVGAESSVDINLAKQLNVLLDQLGVKNEDITMHIGCSAVGYGFEYLISTVDRIRLAALGQNDKTLQMPIITPVSFETWTVKESIAEEEDAPEWGSREERAISIEISTATSIIAVGADAVIVRHPKSLETLKNLTSQLA
A0A5S4ZXD0	A0A5S4ZXD0_9FIRM	CdhD	Desulfallas thermosapovorans DSM 6562	315	UP000323166	PF03599	cellular organisms, Bacteria, Terrabacteria group, Firmicutes, Clostridia, Eubacteriales, Desulfallaceae, Desulfallas, Desulfallas thermosapovorans, Desulfallas thermosapovorans DSM 6562	MAVTIAKEKWTSKVGEMVLGADSSVKVGGESTLPFLHFEGTIPNKPILALEVWDLEPVDWPEILKTPFEGVLADPVAWAKKNVEYGADAIALRLMSAHPDYKDASPEDCAATAKAVAEAVNVPLIIIGCGVEEKDAEVLEKVGEALAGKNCLIGCATEKNYKTITATAMVNGHSVIASSPLDINLAKQLNILMTEMNLPANRIAIDPLVGALGYGIEYAYSIMERARLGALMGDKMLAMPVICFVGQEAWKAKEAKSPDDESPEWGAQERRAILWEVLTTTTFAQAGGSIFVVRHPETVKQVKVHIDKMMESNVY
A0A3N5AN20	A0A3N5AN20_9THEO	CdhD	Thermodesulfitimonas autotrophica	314	UP000282654	PF03599	cellular organisms, Bacteria, Terrabacteria group, Firmicutes, Clostridia, Thermoanaerobacterales, Thermoanaerobacteraceae, Thermodesulfitimonas, Thermodesulfitimonas autotrophica	MTVAIAKERWASRCLETVLGTGPRQVKVGGDATLPFLHFEGEIPNPPVVALEVFDAPPQEWPEFLTGAYEGVLSDPVAWAKRCQDYGADLVALRLTRTHPDGENASPEEAARVAAAVAEAVEVPLIVLGCGVEEKDAAVLPEVASALSGRNCLLGCATQENYKSIVAGCIANGHAVIASSPLDINLAKQLNILITEMNLEPNRIVIDPSIGALGYGIEYAYSIIERVRTGALMGDKMLSMPVILLVGQEVWKTKEAKTPDTAEWGEHKKRAILWEVTTAVSLIHAGGHIAVVRHPESLQYIKEHIAKMMQPQKY
A0A4Y7RVV3	A0A4Y7RVV3_9FIRM	CdhD	Pelotomaculum propionicicum	313	UP000297597	PF03599	cellular organisms, Bacteria, Terrabacteria group, Firmicutes, Clostridia, Eubacteriales, Peptococcaceae, Pelotomaculum, Pelotomaculum propionicicum	MAVAIVKERWTNKVLEMTIGQEPNAVKVGGDSTLPFLHFEGEMPNRPVVALEVWDMEPDNWPAILTEPFKGVLDNPVAWAKKCADYGADMICLRLNSAHPDQMDATPDEVAATVKAVAEAVSLPLIVVGCGVEEKDALILPAAGEAISGQNALLGCATINNYKTITATCMVHGHNIIATSPLDINLAKQLNILINEMNLPLSRIAMDPLVGALGYGVEYAYSIMERARTGALNGDKMLAIPMICFVGQETWKTKEAKTEDNEEWGAQARRALLWEVLTAASFAQAGGSIFILRHPESLKLFNNNIAAMMKQNS
A0A0J1F6B5	A0A0J1F6B5_9FIRM	CdhD	Peptococcaceae bacterium CEB3	324	UP000035957	PF03599	cellular organisms, Bacteria, Terrabacteria group, Firmicutes, Clostridia, Eubacteriales, Peptococcaceae, unclassified Peptococcaceae, Peptococcaceae bacterium CEB3	MPVTLVKERFPSKVGEVVLGATAEQGGTRTSTIVVGGDNLLPFLHFEGKVTNRPVIAMEVTDIVPPWNDAIKAQFGDVLDNPAAWAQKCVNEFGADLIYLKLIGADPEGFNRSPEDCARVVKEVLAAVGVPLVVVGCENAEKDNEVLAAVAEAGAGENLLVGLAEQDNYKSITAAAMVHKHNVIARSPLDINICKQLNILINEMGLPLNRIVIDPMIGGLGFGIEYAYSIMERARLGALANDKMLSMPMICTVGYEANRSKEANASVEEFPGWGDLAERGVLWETLTATALLQVGASILLMRNPEAVKLVQRNIADLVDAAVGA
F2ND74	F2ND74_DESAR	CdhD	Desulfobacca acetoxidans (strain ATCC 700848 / DSM 11109 / ASRB2)	313	UP000000483	PF03599	cellular organisms, Bacteria, Proteobacteria, delta/epsilon subdivisions, Deltaproteobacteria, Syntrophales, Syntrophaceae, Desulfobacca, Desulfobacca acetoxidans, Desulfobacca acetoxidans (strain ATCC 700848 / DSM 11109 / ASRB2)	MAFEIPKGKYSGAIKPVTVGASNALTLGGETAYPFYLFEGQMPNKPRIAMEVWDIDPAEEWPAPVLEPFKDVVKDPAAWAQKCVKEYGAEAICLILKSTDPNGDNAPADAAAATAKKVADAVDVPLIVYGTSAVDKDAEVLAAVAEACVGKKLVLGPVQDKNFKKIGAQALAYDHSVSANTPIDVNLAKQLNILLGNLGVPESKILIDPTTGGLGYGMEYCYSVMERIRMAALTQDDDKLMLPMINYVGQEVWKVKECRQTNDEAPELGDQAKRGIMMEAITAASLLVAGSDLLIMRHPESIKLAKSLIEELS
A0A179D583	A0A179D583_9BACT	CdhD	Thermosulfurimonas dismutans	813	UP000078390	PF03599	cellular organisms, Bacteria, Thermodesulfobacteria, Thermodesulfobacteria, Thermodesulfobacteriales, Thermodesulfobacteriaceae, Thermosulfurimonas, Thermosulfurimonas dismutans	MEPRSHLQKVLSEGHFAVTAEIGPPKSADGEVVRKKARILKGYVDAANITDCQTAIVRMSSIASAVLVMAEGVEPVIQMTCRDRNRIGIQADLLGAAALGVKNLLCITGDHQKFGNHPEAKGVFDLDSIQLTAMVRQMRDEGKFLCGEELTGARPEFFIGAVENPFADPFEFRVKRLEKKVKAGAEFIQTQIIYNVERFKKFMEMARDLGLTEKVYILAGITPPKSFGMARYMKYFVPGLDVPDEILKRMKEAKDKREEGINIAVDIIQQVREIPGVAGVHIMAIEWEEAVPEIVKRAGLHPRPLEAEVKPAIAVEVERPEKIEVVAPPKEEEEVAEGPPKIEIPVEAVKEVFSSVRSSIESLREGINLLHDSLARLERALLGGEVVPAEVPQVEVKVEEKPVVEEKPAEEEKPAVEEKPVEEIKKEVKPEEEKPEEKPTEEEPEAKPIAEEPKAAEPKPEEKPAVEEKPAAPAGPPPEGVELGGFIGEYRPLSERAAGLPEDLYKDPGTAFIREVEIGKGEKAFKVGGTNVLPFQLFEGEMKNQPRIAMEVLDVKPENWPESLAKYFEDVFDDPAAWAKKCVETYGAEAVCVYLMGTDPNYLDLDAKHAREVVEKVVKAVDVPIVVWGAGHAEKDVEVLREVAEILGDRGAVIGPVEEANHRTLGATAMGYGLPVVATSPIDVNLAKQLNILLENIGVSLDKILMDPSIGALGYGLEYTYSVMERIRLAALYAQDEKLQVPFVCNVGREVWKTKEVGLPTDEILGDQEVRGVLMEAITSVALALAGGDLFIMRHPKAIELTKTIISALMQEN
C0GF44	C0GF44_9FIRM	CdhD	Dethiobacter alkaliphilus AHT 1	324	UP000006443	PF03599	cellular organisms, Bacteria, Terrabacteria group, Firmicutes, Clostridia, Eubacteriales, Syntrophomonadaceae, Dethiobacter, Dethiobacter alkaliphilus, Dethiobacter alkaliphilus AHT 1	MAFNAVKEKYRSKVGEVTLGATKEQGGTRGYTITVGGEGALPFLHFEGEIPNRPVVALEVWDHAPADWNACFDSYFGDVYNDAAAWAKKCVEEYGADLIVLRLKGADPDINDASPEDCAKVVKDVLAAVECPLVVLGCGKEEKDNQVLPVVAEETSGENLLIGVAEQENYKSLTAACMVHKHNIIAQSPIDINICKQLNILITEMNLPDDRIVIDPTIAALGYGLEYGYSIMERARNGALQGDKMLGLPMIGNVGFEVWRTKEANASVEDFPAWGEQEPRGILWEATTATALLQAGMDIVVMRHPKAASLIKQNIEELMVANEV
F8C3P8	F8C3P8_THEGP	CdhD	Thermodesulfobacterium geofontis (strain OPF15)	402	UP000006583	PF03599	cellular organisms, Bacteria, Thermodesulfobacteria, Thermodesulfobacteria, Thermodesulfobacteriales, Thermodesulfobacteriaceae, Thermodesulfobacterium, Thermodesulfobacterium geofontis, Thermodesulfobacterium geofontis (strain OPF15)	MQNEKELLKILIDILSDLKSSLKSISEGIKNLEEGIEKLETEIFSKKLLIIEKKEEEKPLIVKPEKVKIEVPKIEIKTKYRPLSERAKNIPENLYKDISTEKIREVVIGKGEKAIKIGGENILPFYFFEGSMGNEIKIAMEILDVKPEEWPQSLAKYFSDVFHDPALWAKKCVEVYKAEAICLYLQGTDPNYLDLDVNHAKEVVKKVRDAIEVPLIIWGSGNSEKDVEILKEVAELIGERGAVIGPVLDTNYRTLGAIAMGYNLPIIASTPIDVNLAKQLNILLENMGVPLDKIIIDPSIGALGYGIEYAYSVMERIRIAALYYKDTALQSPFVCAIGREVWGTKEVQLPTDEIFGDQEGRGILMEAITAVVLALAGGNLLIMRHPKAIELCKSFFNILSMS
A0A0G3W9F8	A0A0G3W9F8_9CLOT	CdhD	Clostridium aceticum	314	UP000035704	PF03599	cellular organisms, Bacteria, Terrabacteria group, Firmicutes, Clostridia, Eubacteriales, Clostridiaceae, Clostridium, Clostridium aceticum	MAFKMSVQDYKGKINEVEIGKGDKAFKVGGEEALSFYSFDGAAGQTPKVGVEILDIYPEEWIPALQELYKDVANNPAEWAKFVEKELNPDFICLRLIGADPNGLDKSVEECAEVAKAVAEAITLPLVVAGTGNHDKDAKLFEKVAAAVEGKNVLVLAATEENYKGVGAAAGLAYGHKVGAESSVDINLAKQLNVLLGQLGVKTEDVVMHIGCSAVGYGFEYLISTVDRIRLAALSQNDKTLQMPIITPVSFETWNVKEAVADVEDAPDWGCKEERGITMEISTATSIITVGADAVIVRHPKSLETVKKFVAALA
A0A0A2TS34	A0A0A2TS34_9FIRM	CdhD	Desulfosporosinus sp. Tol-M	320	UP000030439	PF03599	cellular organisms, Bacteria, Terrabacteria group, Firmicutes, Clostridia, Eubacteriales, Peptococcaceae, Desulfosporosinus, unclassified Desulfosporosinus, Desulfosporosinus sp. Tol-M	MSVTLVKERYASKVGEVVLGATPEQGGTRTATVTVGGDSALPFLHFEGQMPNRPVIAMEVTDIVPAWQELITRQIGDVLNDPAAWAKKCVDEFGADLIFLKFDGADPEGENRSPEDCARIVREVLAAVGVPLIVEGCDDPAKNNEVMTAIAEAAAGENLLIGFAEQDNYKSIVAAAMVHKHTLIARSPLDINICKQLNILINEMGLPLNKIIIDPTVAGLGFGIEYVYSIMERARLGALANDKMLSMPMICNIGSEANRCKEAYVSAEEYPGWGDLADRSVLWEAVTASGVLQVGASILVMRNPAAVRLVRKNIADLMSE
F7NGS9	F7NGS9_9FIRM	CdhD	Acetonema longum DSM 6540	324	UP000003240	PF03599	cellular organisms, Bacteria, Terrabacteria group, Firmicutes, Negativicutes, Selenomonadales, Sporomusaceae, Acetonema, Acetonema longum, Acetonema longum DSM 6540	MALQILKERNSGKITSVVLGATKEQGGTRTSVVTVGGDTALPFLQFEGEFPYKPVIAMEVQSRVPEQWNEVVKAPFADVVANPAAWAKKCVEQYGAEVIYLKLAGADPDLENHSPEECVKIVKDVLAAVGVPLIVSGCGNEEKDNQVMPLVAEATSGENLLLGVAEQENYKSIVAAAMVHKHNVIALTPCDINICKQLNILITEMGLPLDKIVVDPGAGGLGYGIEYTYSILERGRLGALQGDRMLSTPIIASVGYEAWRAKEANAPHSDFPAWGDQAERGILWEAMTATALLQGGVHILIMRHPEAIELVRKNIAELMVPQAV
A0A1W1YK53	A0A1W1YK53_9DELT	CdhD	Desulfocicer vacuolatum DSM 3385	521	UP000192418	PF03599	cellular organisms, Bacteria, Proteobacteria, delta/epsilon subdivisions, Deltaproteobacteria, Desulfobacterales, Desulfobacteraceae, Desulfocicer, Desulfocicer vacuolatum, Desulfocicer vacuolatum DSM 3385	MGFELTKESYAGGIKAVTIGKGDNALTIGGQTCYPFYQFEGEMPGKPIIAMEIWDMEPEEWPAAAMAPFKDVLGDPVAWAKKCIDDFGAQLIVLQLKSIDPNDKDRSPEDAAALVKKVVDAIDVPLIVWGCASPAKDEDVLKAVAEACQGENLILGPVEEKNHKGIGAAAMGYGHAIISSSPIDVNLAKQVNILLENLGIPLDKVLVDPTTGGLGYGLEYTYSVMERLSMAAMAQGDDKLQNPMINNLANEVWKCKEVKQTAEEAPELGDPERRGILMEAVGAVSYFMAGSDIMIMRHPEAIKLAKAFVDLICDGGSAADVAPIAKQLDDVEIDFAALAPAPDLAMEADEKAAAPAKAEAPKAKAEAPKAAPAAKAEAAPAPKAEEAPAPAAEAAPAVDAKAQAEAEAKAKAEAEAKAKADAEAAAAAKAKAEAEAEAKAKAEAEAKEKAKIEAEKKAAAEAVAQREAEEEAIREKRAAEKAQHHTAAPKKAVTLTAAEEQLSDLDKILKSLERIHRRHVA
A0A3S3U6Q5	A0A3S3U6Q5_9DELT	CdhD	Candidatus Electrothrix aarhusiensis	673	UP000287853	PF03599	cellular organisms, Bacteria, Proteobacteria, delta/epsilon subdivisions, Deltaproteobacteria, Desulfobacterales, Desulfobulbaceae, Candidatus Electrothrix, Candidatus Electrothrix aarhusiensis	MKKFVPGMDVTDEVIKRMQGAKDKKQEGINICVDIINQVKEIPGVAGVHVMAIEWEEAVPEICERAGLLPRPTFDDAASAPDASVPEPTVAAGETVRETIEVRTAVDQGAADDVLEQAKAEAEKIIAAARTEAAAFAGQIAQSGEATSKTAVIGHCTCTLTPDDAGEHAMNEKGRRAALESVNQGLNALKKAYGLSDDQFDALMNFVDAASVLNKEPEVLTQQPAGATPAPVSAPAAPAAPAVEEKTDDAAVKAAADKAEAEAKAKVEAEAQAEAKAKAEAAAKAEVEAKAKAKSEAQAKAEAEAEAKKKAAAEAAAQAKAKAEAEKKAAEAKAASVAAPSDLDAPVLSTDETPFAERVTKVPAASYKTAYSGAIREVTMGNGDNTVTVGGATSLPFHLFEGEMGNKPLIAMEIMDVRPDNWPDTLTQYFDDVMDSPVDWAKKCVDVYKADALNIWLNGTDPNGENRSAADAAKDAAAVIEAVDVPIIVWGCGNAEKDTETLREITSLIGDKKVCLAPLEDANYRAIGATAMAFQHPMVAASPIDVNLAKQLNILLENLGVPLDTVMMDPSVGALGYGIEYTYSVMERIRIAALTQKDEKLQVPIICNLGREVWKAKEVGLPTDEMLGDQESRGIMMEAITASCMLMAGGEVLIMRHPKAVNMTKALINGLAG
A0A6G7PU19	A0A6G7PU19_9BACT	CdhD	Thermosulfuriphilus ammonigenes	884	UP000502179	PF03599	cellular organisms, Bacteria, Thermodesulfobacteria, Thermodesulfobacteria, Thermodesulfobacteriales, Thermodesulfobacteriaceae, Thermosulfuriphilus, Thermosulfuriphilus ammonigenes	MKSGSHLEKVLTSGEFAVTAEIGPPKNADPEVVLEKARLIKGYVDAANITDCQTAIVRMSSIASAVLIMTEGIEPVIQMTCRDRNRIAMQSDLLGAAALGIKNLLCLTGDHHKFGNHPQAKGVFDLDSIQMLAMVREMRDERRFQCGEEIKGQEPRFFLGAAANPFADPFEFRVYRLAKKIEAGADFIQTQIVYNVERFAKFMEMVRDLGLDKKVYILAGVTPFKSAGMANYMKKFVPGLDVPDDLLKRMKEAKDPREEGIKIAVEIIGQLREIPGVAGVHIMAIEWEAAVPEIVKAAGLYPRPEMEEVEPTVRLVSKEPLEVTPPKEEAPEEVAPEAPPQVTPPAAPSLPIEALKEVFSVLKAGIGDLMKGAEALTKGIAGLEETLLGAGAEARPSEPSPPSAEVPPPPEAPAEAEAPAEEARKREEEEKAAKVASLITAAKAALDAGDLDKAEGHFKEVLELEPENAPAREGLTEIKERREIAELLAGARTALEAEDLDKAKESFEAVLKLKPDHPEAKEGLSRVETLIAEREKEAKEAEPPKEEAPPAPVEALEFELAREEKSLFDRLRSIPKDVVLDPANGEIKEVTIGVGDKAIAAGGTNALPFHLFEGEMKNPPRIAMEVLDTKPEEWPEPLLRYFGDVIGDPAAWAKKCVESYQAEAICLYAVGADPNAQDRPAEEVAQVAKAVSEAVDVPLIIWGCGNAEKDTEVMRQVAEVVGPKNVLIGPVVDQNYRQLGATALAYQYPVVASSPIDVNLAKQLNILLENLGVPLERILMDPSIGALGYGLEYTYSVMERIRLAALYQQDDKLQVPFICNLGREVWKSKEAGLPSDDLLGDQERRAVLMEAITAVCMMLAGGDFLIMRHPRAIALAKALIKAMV
I4CDX6	I4CDX6_DESTA	CdhD	Desulfomonile tiedjei (strain ATCC 49306 / DSM 6799 / DCB-1)	452	UP000006055	PF03599	cellular organisms, Bacteria, Proteobacteria, delta/epsilon subdivisions, Deltaproteobacteria, Syntrophales, Syntrophaceae, Desulfomonile, Desulfomonile tiedjei, Desulfomonile tiedjei (strain ATCC 49306 / DSM 6799 / DCB-1)	MGALPQVKYSGKIREISMGKPGCEVTVGGETAYNFYGFEGLMPHAPKLALQVVDIQPEEWAPDALEPYVDVLGDPVAWAKKCVEYGADMICLWLAGTDPNGKNLPAEHAAEIARQVAEAINVPLIVWGVSSDEKNTAVLKAVAESCAGFNLVLGPVTESNFKQVGAAAIAYKHIVAANSPIDINLAKQLNILLENLGVPTDRILIDPTTGSVGYGMEYCYSIMERIRQAALTQNDDKLQYPIINNIAEEVWKTKEAKLSENDDPRLGNAGIRGINLEAITALSALQAGSDLLILRHPETMRHIRNYVDNIMVKTDLDSMGVDLSLVTTHEAPPLESKATERAAATPKPSVSEIPQSKQPKPFAQEPTGEQEAGKDQLLPSGPASMEQPPEAVKQDEPLVIHSKKGTRKAKPASDSEEDLGLSEEDIEALKEMSAAFRAFKGLVLGLARLLSK
A0A1B9F6G1	A0A1B9F6G1_9DELT	CdhD	Dissulfuribacter thermophilus	1042	UP000093080	PF03599	cellular organisms, Bacteria, Proteobacteria, delta/epsilon subdivisions, Deltaproteobacteria, Deltaproteobacteria incertae sedis, Dissulfuribacter, Dissulfuribacter thermophilus	MIAGSNLETVLKSGQFAVTGELGPPKSGNREVVRKKAKILKGFVDAVNITDCQTAIVRMSSLTAGLIALSEGVEPVMQMTCRDRNRIGMQADILGAHALGIRNLLCLTGDHQKFGNHPQSKGVFDMDSIQLLQMVKAMRDEKRFQCGEEIKGGEPRLFLGAAANPFADPFEYRPIRLKKKVDAGANFVQTQIIYNVDKFKEFMKRVEDLGLTERVYILAGVTPPKSLGMARYMKNFVPGLEVTDDVIKRLKDAKDVREEGIEIAVDIINQVKEIPGVAGVHVMAIEWEEAVPEIVKRSGLLPRPEARLEPVLMGMDAIDEAVRKAREEAEARLLEKVDQYKKEAEASRELVAKEKERGAKEILELRSQIDEKERILQEKEKKIQELLSALKEEKARLEKAHEMGARTIQIEEGDQTIGLEEDIVSKKQLDYALRSMELGLEALKKVLGLEDEAYEALKRFIEAEFVLKGEGVTEVVQAKVPPAATPQPEVSAPEVIEEKVEEKAVEERVEEEPKRDKEVVNLVAKANVLLHQGKANEAVEAFKKALSIDPDDEKAKAGLKEAEEALKKAESVAPASTEGLPPCPEGLTQEEWQRKYVIRLVATGNCALYEKAQDEAIKYFEEALKLDPDNEKAKKGLEAAQKGEFPSYEAPRDEACAPEEKVEEQAKEEEKPADVEVVEEVKPTAEEPKVEEKKETQPEKKAEPPKATALDVSGEFTFKAETTSLKDRIGDIPEDLFLEKSTGAIKEVVLGDGDKALTVGGASALPFHLFEGDMPYAPRIAFDVLDSPPEEMPEPLKKYYGDCLDDPVKWAQKCVSEYNAQAICLSLVSTDPNGMDRPSSEAAKVAKEVIDAVDCPVILWGCGNAEKDTETLREVTALVGDKKVCIGPLTDANYRNLGATAMAFGLPVVASTPIDVNLAKQLNILLENLGIGLDHILMDPSIGAVGYGLEYTYSVMERIRLAALMQQDEKLQAPFICNVGREVWKAKEVKLPSDEFLGDQEVRSILLEAITASSLLLAGGELMIMRHPRAVALTEAMIKGLM
A0A4Z0QP50	A0A4Z0QP50_9FIRM	CdhD	Desulfosporosinus sp. Sb-LF	320	UP000297375	PF03599	cellular organisms, Bacteria, Terrabacteria group, Firmicutes, Clostridia, Eubacteriales, Peptococcaceae, Desulfosporosinus, unclassified Desulfosporosinus, Desulfosporosinus sp. Sb-LF	MSVTLVKERYSSKVGEVVLGATSDQGGTRTSTVTVGGDSTLPFLHFEGEMQNRPVIAMEVNDIVPSWNDTIKAQFGDTLSNPAAWAKKCVDEYGADLVYLKLIGADPEGENRSPEDCARIVKEVLSAVGVPLIVAGCDDDEKNNEIMAAIAEAATGENLLLGLAEQDNYKSIAAAAMVHKHTLIARSPLDINICKQLNILINEMGLPLNKIVIDPMIGGLGFGIEYAYSIMERARLGALANDKMLSMPMICTVGYEANRCKEANASVDEFPGWGDLQDRGVLWEAITASAMLQVGASILVMRNPAAVSLVKKNIADLMSK
M1PJE5	M1PJE5_DESSD	CdhD	Desulfocapsa sulfexigens (strain DSM 10523 / SB164P1)	894	UP000011721	PF03599	cellular organisms, Bacteria, Proteobacteria, delta/epsilon subdivisions, Deltaproteobacteria, Desulfobacterales, Desulfocapsaceae, Desulfocapsa, Desulfocapsa sulfexigens, Desulfocapsa sulfexigens (strain DSM 10523 / SB164P1)	MKSGSKLETLLKEGTFVVTGELGPPKNGNPEVVREKAQLLKGNVDAVNITDCQTAIVRMSSIAAGLIAKEEGLEPVIQMTCRDRNRIGMQSDILGASALGLKNLLCLTGDHQKFGNHPGSKGVFDMDSIQMLGMMKGMRDDKIFQCGEEIKSNEPKLFLGAAANPFAYPFEYRAVRLGKKVAAGADFIQTQIIYNVEKFREFMKMVRDLGLHEKCYILAGVTPPKSLGMARYMKKFVPGMDVTDEVIQRMKDAKDMQDEGIQICADIINEVKDIEGVAGIHCMAIEWESAVPEILKRAGLLPRPGITETDAAVKPIATDEVKEQITVQSVDTDTLLEKAKAEAAAIIAAAKAEAENLKQKAAAVSSVATATTSITTEAPQGVDDSGEHEMNEKERIMALDSVNLGLAALKKAYGLTDDQFEALSSFAGAHAILKKEPEVVSSAPVAPVAAAAPQAPAAPAAPAAPVIDDSAEKAKAEAAAKAKADAEAKADEEAKLKAAAAAKLKAEAQEKAAADAKAAADAKAADEAKAKAAAEEKAAAEAKVKAEAEAKANVQAAPAPVADSGVGELAKETVSLADRSTKVAPANYETKYSGELRSVKLGNEGNEKIVGGSSSMPFHLFEGDHPNKPLIAMEVSDVKPDEWPETLSRHFSDVFDNPVAWAEKCVKVYGAEAIAVTLGSTDPNGMNRSAADAAKTAAAVIAAVDVPVIVWGCGNSDKDTETLRDITSVIGDKKVCLAPLEDSNYRTIGATAMAFQHPIVAASPIDVNLAKQLNILLENLGVSLDTVLMDPSIGALGYGIEYTYSVMERIRIAALTQQDAKLQVPIICNLGCEVWKAKETKLPSDDMIGDQETRGIMMEALTASCMLMAGGEVMIMRHPKAIALTNAMVAGLMD
E3PXX3	E3PXX3_ACESD	CdhD	Acetoanaerobium sticklandii (strain ATCC 12662 / DSM 519 / JCM 1433 / CCUG 9281 / NCIMB 10654 / HF) (Clostridium sticklandii)	314	UP000007041	PF03599	cellular organisms, Bacteria, Terrabacteria group, Firmicutes, Clostridia, Eubacteriales, Peptostreptococcaceae, Acetoanaerobium, Acetoanaerobium sticklandii (Clostridium sticklandii), Acetoanaerobium sticklandii (strain ATCC 12662 / DSM 519 / JCM 1433 / CCUG 9281 / NCIMB 10654 / HF) (Clostridium sticklandii)	MAFKTSVQKYQGRIGEVTLGVGEKAVKIGGENTLPFYSFDGEIGNKTAVGMEIIDVAPEGWLDELQTAYKDVYSDTAAWAKFVQDTYAPDFICLRFEGADPNGMDRPAEDCAEIAKKVADAIEIPLVVAGTNNHEKDAKIFEKVAAATDGKNVLLMAATEDNYKAVGAAGGMAYSHKVGAESSVDINLAKQLNILLTQLGVKPENIVMHVGCAAVGYGFEYVSSTFDRIRLAAFGQNDKTLQMPIITPVSFETWNVKESLASEEDEPLWGSREDRGIALEVSTASAVLVSGANAIVLRHPESVKTIRTLVDQLI
A0A6N9TQ46	A0A6N9TQ46_9DELT	CdhD	Dissulfurirhabdus thermomarina	402	UP000469346	PF03599	cellular organisms, Bacteria, Proteobacteria, delta/epsilon subdivisions, Deltaproteobacteria, Deltaproteobacteria incertae sedis, Dissulfurirhabdaceae, Dissulfurirhabdus, Dissulfurirhabdus thermomarina	MGPGPEAAPAAEVPKAPEAAPPKPEAPAAKEVEPAPAEPTPKPEPPKPAAEKPKPAPKKAPAAAPAPAGAAGLEVPPLASETASLEERAGAIPADGYKDPATGTIREVVLGEGDKAVAVGGVSTLPFHLFEGEMSRPPATALEVLDEAPEEWPESLARHYADVLSDPVAWARKCVQDYGARAVCLSLVSTDPNGTNRASAEAAQTAKAVVEALDVPVILWGCGNAEKDTETLREVTSLIGDRKVCLAPLTDANYRNIGATAMAFQLPVVASTPIDVNLAKQLNILLENLGLSLDHVLMDPSIGALGYGLEYTYSVMERIRLAALTQQDDKLQAPFICHLGREVWKAKETRLPSDEMLGDQERRGVLMEAMTAVCLMLAGGDLMVMRHPKAVALAEAVARGLM
D6Z1V5	D6Z1V5_DESAT	CdhD	Desulfurivibrio alkaliphilus (strain DSM 19089 / UNIQEM U267 / AHT2)	897	UP000001508	PF03599	cellular organisms, Bacteria, Proteobacteria, delta/epsilon subdivisions, Deltaproteobacteria, Desulfobacterales, Desulfobulbaceae, Desulfurivibrio, Desulfurivibrio alkaliphilus, Desulfurivibrio alkaliphilus (strain DSM 19089 / UNIQEM U267 / AHT2)	METAMKAGSRLERVLKSGAFAVTGELGPPKSADPEVVRKKARLLKGRVDAVNITDCQTAIVRMSSIGAGLLVQAEGVEPVIQMTCRDRNRLAMQSDILGASALGLKNLLCLTGDHQKFGNHPGAKGVFDMDSIQLLGMMRDMRDEQKFQCGEAIKAHEPRLFLGCAANPFAGPSEAARAARLGKKVSNGADFVQTQIIYNMERFAAFMAAVRDLGLDEKVYILAGVTPPRSVGMARYMKNFVPGLDVPDEVIKRLQGAKDKEEEGINICVDIIQQCREIKGVAGVHVMAIEWEEAVAEIVQRAGLEQRPEVPEAEVASTIAAQPKAVPETVTVAAEAAPAGAGEAELAAARLEAEKIVAAAREEASRLRAQAPAAVATDTSDQIHAQSAEAGEDEMNERERQMALESVRHGLAALKKAFNLSDDQFDALAQFAGAEAILKREPAAAPPVPAAPAAAAPAAPAASAAPAADQAAEAKKAEEARKAEEAKKAAEAKAAEEAKKAAEAKAQAEAKAAEEAKKAAEAKAQAEAKAAEEAKKAEAAKAASKPAPAPAEAPAAPAKSAAPADLAVGELAVEESTLAQRGGKVPAANYTQDYSGAIREVALGNGDKIVTVGGTNSLPFHLFEGKLEHPPLIAMDILDIKPEEWPASLSRHFADVMDNPVAWAQKCVNDYQAEAICISLVGTDPNGMNRPASEAAKIAAQVVDAVDVPIIVWGCGNAEKDTETLREVTSIIGDKKVCLAPLDDSNYRSLGATAMAFGHPMVASSPIDVNLAKQLNILLENLGVSLNSVLIDPSIGALGYGIEYTYSVMERIRLAALTQKDEKLQLPFICNLGREVWKAKECRLPSDEMLGDAENRGVLMEAITASCMLMAGGETLIMRHPRAIALTKSLIKGLMG
D5XEF3	D5XEF3_THEPJ	CdhD	Thermincola potens (strain JR)	314	UP000002377	PF03599	cellular organisms, Bacteria, Terrabacteria group, Firmicutes, Clostridia, Eubacteriales, Peptococcaceae, Thermincola, Thermincola potens, Thermincola potens (strain JR)	MAVNIVKERWTSKVAELTIGTGPNAVKVGGETTLPYLQFEGELPNKSLVALEVFDMAPQDWPELLTSAFADVLNDPVAWAKKCVELGAGAVALRLMSAHPDWKNASGEEVAKTAKAVADAIDVPLIVIGCGVEEKDGEILPVVADALSGKACLIGCVTPENYKTITAAAIGAGHSLIASSPLDINLAKQLNILLNEMAMPLDRIAIDPLVGALGYGIEYAYSIMERARMGALTGDKMLAMPICSFVGQEAWKSKEAKDPDVAEWGPIHDRAILWEAVTASTFAVAGSSIMIMRHPEAMKLFYAWENEMRKSNAY
A0A444JBT8	A0A444JBT8_9DELT	CdhD	Candidatus Electrothrix marina	879	UP000288892	PF03599	cellular organisms, Bacteria, Proteobacteria, delta/epsilon subdivisions, Deltaproteobacteria, Desulfobacterales, Desulfobulbaceae, Candidatus Electrothrix, Candidatus Electrothrix marina	MKSGSNLERVLRSGAFAVTGELGPPKNSDPDVVREKARILKGNVDAVNITDCQTAIVRMSSIGAGLLAQAEGVEPVIQMTCRDRNRIGMQSDLLAASALGLKNLLCLTGDHQKFGNHPGSKGVFDMDSIQLLGMVRDMRDGKKFQCGEEIKGKGTELFLGAAANPFAYPHEFRAVRMGKKIANGADFIQTQIIYNLDRFAEFMKKACELGLHEKAYILAGVTPPKSVGMARYMKKFVPGMDVTDEVIKRMQGAKDKKQEGINICVDIINQVKEIPGVAGVHVMAIEWEEAVPEICEKAGLLPRPTFDVFGEPALAFEATGEKAAEAIEVRGADEDQDAADDILEQAKAEAEKIIAAARTQAAAFAGQTAQSGQATTENAAVSGQAADDAGEHAMNEKGRRAALESVNQGLNALKKAYGLSDDQFDALMNFVDAASVLNKEPEGLTQQSVGATPAPVSAPAAPAVPAVEEKADDTAAKAEAEAKAKAEAEAKAQAEAKAKAETAAKAEAEAQAKAETEAKAKAEAEKKAAAEAAAKAEAEKKAAEAKAAPAAVPSDLDAPVLSTDETPFAERVTKVPASSYKAAYSGAIREVTMGNGDKAVTVGGATSLPFHLFEGEIGNKPLIAMEIMDVRPDNWPDTLTQYFDDVMDSPVDWAKKCVDVYKADALNIWLNGTDPNGANRPAADAAKDAAAVIAAVDVPIIVWGCGNSEKDTETLREVTSLIGDKKVCLAPLEDANYRAIGATAMAFQHPMVAASPIDVNLAKQLNILLENLGVPLGTVMMDPSVGALGYGIEYTYSVMERIRIAALTQKDEKLQVPIICNLGREVWKAKEVGLPTDEMLGDQESRGIMMEAITASCMLMAGGEVLIMRHPKAVNMTKA
A0A419T8N1	A0A419T8N1_9FIRM	CdhD	Thermohalobacter berrensis	310	UP000284177	PF03599	cellular organisms, Bacteria, Terrabacteria group, Firmicutes, Clostridia, Eubacteriales, Thermohalobacteraceae, Thermohalobacter, Thermohalobacter berrensis	MSVQKSKGKVQEVEIGKGEKAIKIGGENVIPFYDFDGDIGNSPKLGIEILDVYPEDWVDSLKELYKDVADNPVEWAKFVEKEIKPDFICLRFKGADPNELDKSPEECAEVAKAVAEAISLPLVIAGTNNHEKDAKLFEKVAPAVQGHNCLFLSATEENYKAVGAGVALAYDHKLGAESSVDINLAKQLNVLLTQLGVKGEDIVMNVGNSAVGYGFEYLVSTVDRIRLALFNQNDKTLQMPIITPVSFETWNVKESMADENDVPEWGSREDRGISMEISTAASVITVGSNAVVLRHPKSLEVMKKFVSELH
F8ADS2	F8ADS2_THEID	CdhD	Thermodesulfatator indicus (strain DSM 15286 / JCM 11887 / CIR29812)	892	UP000006793	PF03599	cellular organisms, Bacteria, Thermodesulfobacteria, Thermodesulfobacteria, Thermodesulfobacteriales, Thermodesulfobacteriaceae, Thermodesulfatator, Thermodesulfatator indicus, Thermodesulfatator indicus (strain DSM 15286 / JCM 11887 / CIR29812)	MSEEKKYFSHLERVLKEGHFAVTCEIGPPKSADPEVVREKARIIRGYVDAANITDCQTAIVRMSSIASGVLVREEGVEPVIQMTCRDRNRIAIQADLLGAAALGMRNLLCLTGDHPKFGNHPEAKGVFDLDSIQLLDMVRRMRDEKKFQCGEEIRGKAPEFFLGAAENPFADPFEFRVHRMAKKAAAGAQFIQTQIIYNLERFRKFMEMARDLGLTEKLFILAGVTPPKSFGMAKYMKYFVPGLDVPDEILSRLKDAKDKKEEGIKIVVEIIEQVREIPGVAGVHIMAIEWEEAVPEIVKRAGLEARPFAEEVKPLVKEERVPEVALPEEKPEEKAPEEIVPPKVDVPVEALKSVFSSLRSSMDALREGINMLHEGLASLEKTLLGGEVPPIEERPSIEEVSPKPEVPSITREEEEKAKQIADLLSAAKAAQEAVDYDKALSLYEQVLKLEPENEPAKNAIEVIKKEQKIAELLNKAKEKLEAKELDEAEKLFKEVLDVIPEQEEAKAGLVKIEELRAKEKPPVEEKPPAEEAPPVEEKPMEKPEEKPTVTAEAPEVSEILVFSDLSSEYRDVSERAAGIPEDVYKEPGTAWIKEVTIGEGDKKIAFGGTNVLPFHLFEGEMKNPPRVAMEVLDVKPEDWPESIAKYFEDVFADPGDWAKKCVEVYGAEAINVYLVGTDPNFMNLEPAHAAKVVEKVANAVDVPLVIWGSGSPEKDVEVIREVANVLGAKNVMVGPVVDTNHQALGATAMGYGYALIASSPIDVNLAKQLNILLENIGVPLDRIGMDPSVGAVGYGLEYTYSVMERIRLAALYAGDDKLQVPFVINVGREVWKTKEAGLPSDEMLGEQEIRGIALEAITAISLLMAGGDFLIMRHPKAIEVTQKIIKGLMAV
A0A1V1PHQ5	A0A1V1PHQ5_9DELT	CdhD	Candidatus Magnetoglobus multicellularis str. Araruama	512	UP000189670	PF03599	cellular organisms, Bacteria, Proteobacteria, delta/epsilon subdivisions, Deltaproteobacteria, Desulfobacterales, Desulfobacteraceae, Candidatus Magnetoglobus, Candidatus Magnetoglobus multicellularis, Candidatus Magnetoglobus multicellularis str. Araruama	MSFELVKEKYNASVRQITFGKEGNTVTVGGATSYPFYTFEGDMPNKPKVAMEIWDMEPEEWPEAATAPFKDVINDPPAWAKKCQDEYGAEIIVLQLKSTDPNGLDKSPDDAAKMVNKVLDAIDVPLIVWGTANVQKDEEVLKTICENTQGRGLTVGPVEEKNHKGIGAAAMGFGQTVISSSPIDVNIAKQVNILLENLGVKMDNVLIDPTTGGLGYGMEYGYSVMERLRMAGLVQGDDKLQGPLINNLGNEVWKSKEAKQTSEEAPTLGDPEKRGILMESVGAVSYLLAGSDIIILRHPETARLIRTFIDLLSDGGSAQDVAAIQKNLDAPQVNLASYAPEPDLTIVEEKKPAPKAAAPKKEAPAAKAAPEKAETPKAETPAPKAETPQPSAKAEPAPAASVDEAKIRAEIEAKIRAEMEAKLKAEEDTQAKAKAEEKAKAAAEAKAKAEADAKEKAEKEARMNKLLAEEDVLRKKIASLREKDDDTTIQMPDKVIGLDLLIARLDRYHKRG
A0A373AB74	A0A373AB74_9FIRM	CdhD	Lachnospiraceae bacterium OF09-6	313	UP000263171	PF03599	cellular organisms, Bacteria, Terrabacteria group, Firmicutes, Clostridia, Eubacteriales, Lachnospiraceae, unclassified Lachnospiraceae, Lachnospiraceae bacterium OF09-6	MPFTAKSGKFNASIKTVTIGTGDKAITLGGENALPLQSFDAPFANAPKVGIEITDFGMDHEPECIKKYYEGCSSIADIAKKAASFEGVDFLSFRMEGGDPNGANKSTEELMALVKEVAEAVDLPLVICGSKNAERDAELLAKAAEAVQGKNALILAAKEENYKTVGAAAGLAYSQVVGAESSVDINLAKQLNVLLSQLGVKPESVVMNVGTAAAGYGYEYVASTMQRIKAAALSQNDAQLQMPIITPVASETWATKEATQAEADSPEWGDQERRGIDMEVETAAADLACGSDAVILKHPVSVATVSKLIKELV
A0A2T0BSU6	A0A2T0BSU6_9CLOT	CdhD	Clostridium luticellarii	314	UP000237798	PF03599	cellular organisms, Bacteria, Terrabacteria group, Firmicutes, Clostridia, Eubacteriales, Clostridiaceae, Clostridium, Clostridium luticellarii	MFKKPAQKYSGKICEVEIGTGEKAIKLGGEAVLPFYGFDGNTGNPPKVGMEISDVYPEDWIEPLKELYKDVSNDTVKWAKFVEEKYNPDFICLRLVSADPNGDDTSPEDCAKKVKEVVEAIKTPLVVAGTGNHEKDAKLFEKVAQAAEGHNVLLMSAVEDNYKTVAAAGVLAYNNKVVAESAVDINLAKQVNILINQLGIDNEKIVANIGCSAGGYGYEYVISTLDRVKLAALTQNDKTLQVPIITPISFETWKVKESVEPESSTPEWGNQEERGISMEVAAAAGVLTSGSDAVILRHPKSVETVRTFVKELLG
D8FF74	D8FF74_9DELT	CdhD	delta proteobacterium NaphS2	309	UP000003834	PF03599	cellular organisms, Bacteria, Proteobacteria, delta/epsilon subdivisions, Deltaproteobacteria, unclassified Deltaproteobacteria, delta proteobacterium NaphS2	KIGETTLGVSDGAVKIGGGDSYPFHLFEGSMPNAPKIAMEVWDYDPSEEWPEAAVVPFKDVIGSPDAWAKKCVNDYGADLVVLQLKATDPNGADRSPEEAAEVAKKVAEAVDVPLVLWGTANNAKDEAVLKLIAEACDGKNVSLGPVEEANHKGVGASALGYGQNIVASSPIDVNLAKQLNILLGNLGVKSEKILIDPTTGGLGYGMEYSYSVMERIMMAALTQEDDKLQIPMICNLGNEIWKCKEAKESIEDAPLLGDPEKRGIMMESVAAVCYLLAGASVVVLRHPESVRLTKSFIDSLKWWQRLRV
A0A0P8W6X9	A0A0P8W6X9_9CLOT	CdhD	Oxobacter pfennigii	324	UP000050326	PF03599	cellular organisms, Bacteria, Terrabacteria group, Firmicutes, Clostridia, Eubacteriales, Clostridiaceae, Oxobacter, Oxobacter pfennigii	MPVQTIKERNAGKVGVVTIGATQEQGGTRTSVVKIGGESSLPFLHFEGEMPNKPVIAMEVVDRVPEEWNDEVKNAFTGVLDNPVAWAKKCVEGCGADLIFLRLQSADPELGNKSPEDCVKTVKDVLAAVGVPLAVVGCGVDEVDNKIIPAVAEACAGENLLLGFASQENYNTIVAACMVHKHNLIAQTPLDINICKQLNILITEMGLTADKIVLDTNIGGLGYGIEYAYSILERGRLGTLQGDRMLAMPTLGTVGFEAWKAKEANVSIEEFPGWGEQKERGILWEAMTATALLQSGLDLLVMRHPEAVKLVQKNIADLMEPSSV
A0A1M6GHS6	A0A1M6GHS6_9CLOT	CdhD	Geosporobacter subterraneus DSM 17957	314	UP000184536	PF03599	cellular organisms, Bacteria, Terrabacteria group, Firmicutes, Clostridia, Eubacteriales, Clostridiaceae, Geosporobacter, Geosporobacter subterraneus, Geosporobacter subterraneus DSM 17957	MAFKMSVQGFKGKIGEVTIGTGYKAITLGGQNAVAFFEAEGEGANLPKVGLEILDIYPEEWIPSLQEIYKDVAQDPAQWAKFVEEKFNPDFICLRFMGADPNGLNKPVEECAQIAKAVAEAISLPLVIAGTNNHEKDAKLFEKVAAAVDGHNCLFLAATEDNYKAVGAAAGLAYQHKVGAESSVDINLAKQLNVLLGQLGVKNEDVVMNIGCAAAGYGFEYLVSTMDRIRLAALGQNDKTLQMPVITPVAFETWGVKESIAELEDAPEWGAREDRGIAMEVSTAASIITVGSDAVILRHPKSLETLRTFIGALV
A0A161Y579	A0A161Y579_9CLOT	CdhD	Clostridium magnum DSM 2767	314	UP000076603	PF03599	cellular organisms, Bacteria, Terrabacteria group, Firmicutes, Clostridia, Eubacteriales, Clostridiaceae, Clostridium, Clostridium magnum, Clostridium magnum DSM 2767	MFKKSVQNFSGKICEVEIGTGEKAIKLGGESVLPFYSFDGNVGNTPKVGMEISDIVPEDWSDALKDLYKDVISDPVAWAKFVEEKYAPDFICLKLDSADPNGLDKAPEEVAKGAKAVAEAIKTPLVVAGTGNHDKDAKLFEKVAQELDGHNVLLLAAVEDNYKTVAAAGAMAYNHKIGAESSVDINLAKQMNILVNQLGVANDKIVDNAGSAAAGYGYEYVVSTLDRIRLAALGQNDKTLQVPIITPVSFDTWKVKETVELEADSPQWGSQEDRGIAMEIATATGVLASGSNAVILRHPKSVETIKNFVNALLG
A0A4Y7RD93	A0A4Y7RD93_9FIRM	CdhD	Pelotomaculum schinkii	313	UP000298324	PF03599	cellular organisms, Bacteria, Terrabacteria group, Firmicutes, Clostridia, Eubacteriales, Peptococcaceae, Pelotomaculum, Pelotomaculum schinkii	MAVAIVKERWTGQVAEMTMGLEPNALKVGGESTLPFLPFEGGCPNKPVVGLEVLDMEPEEWPETLKIQYGDVLTDPAAWARKCVDFGADLICLRLISAHPDQKDTSPEAAAATARAVAEAVNVPLVVLGCGMEEKDAGLLAAVAEALAGRNVLIGCATPNNYKTITASCMVHGHNIIASSPLDINLAKQLNILINEMNLPLNRIAIDPLVGPLGYGLEYAYSIMERARIGALTGDKMLSMPVICFIGSETWKTKEAKTEDNQEWGEQARRAVLWESLTAVSFVQAGGSVLILRHPESLKQCKTHIAAMTGATK
A0A0M9E673	A0A0M9E673_9DELT	CdhD	Candidatus Magnetomorum sp. HK-1	508	UP000037988	PF03599	cellular organisms, Bacteria, Proteobacteria, delta/epsilon subdivisions, Deltaproteobacteria, Desulfobacterales, Desulfobacteraceae, Candidatus Magnetomorum, unclassified Candidatus Magnetomorum, Candidatus Magnetomorum sp. HK-1	MSFELVKEKYNASVRNITFGKEGNTVTVGGASSYPFYLFEGEMPNKPKVAMEIWDMEPEEWPEAATAPFKDVINDPPAWAKKCQDEFGADIIVLQLKSTDPNGQDKSPDDAAAMVNKVLDTINVPLVVWGTANTQKDEEVLKVVCEKTQGRGLTIGPVEEKNHKGIGAAAMGFGQTVISSSPIDVNIAKQVNILLENLGVGMDKVIIDPTTGGLGYGMEYGYSVMERLRMAGLVQGDDKLQGPLINNLGNEVWKSKETKQTVEEAPTLGDPEKRGILMECVGAVSYLLAGSDIIIVRHPETARLIRTYIDLMSDGGTAKDVAAIKKNLDDVQIDLITLAPEPDLTIKEEKKPAPKAAPKKAAPAAPKKAEPKKAEAPAAKVEAAPAAPAAPAAAPMDANAEARIRAEIEAKVRAEMEAKYKLEENSKAKEEAEAKAKADAEAKKKAEEAAKIKAEEEALIEKLLAEEDVLRKKIASLRENDDTPITMPDKVTGLDMLIARLDRYHKRG
A0A3A9FUG8	A0A3A9FUG8_9BACT	CdhD	bacterium 1XD42-54	313	UP000266995	PF03599	cellular organisms, Bacteria, unclassified Bacteria, bacterium 1XD42-54	MPFTAKSGKFNAKINTVEIGTGDKAIKMGGENVLPFYTFDDAIENAPKVGIEITDGGVAAEPECIQKCYEGCESVVDMAKKAASFEGVDFLSVRLEGGDPNGQNKPTEELIQLVKDIADAVDVPLVICGSKNVEKDSELLDKAAAALEGRNALILAAKEENYKTIGASAGLAYKQVVGAESAVDINLAKQLNVLLTQLGVDGKNVVMNIGTAAAGYGFEYVVSTMDRIKAAALQQGDVTLQMPIITPVASEVWGVKEAMASEADMPEWGCQEERGIDMEIETAAAVLASGSNAVILRHPESVKTIKTLVSELV
A0A0J1GEB0	A0A0J1GEB0_9FIRM	CdhD	Robinsoniella sp. RHS	313	UP000036477	PF03599	cellular organisms, Bacteria, Terrabacteria group, Firmicutes, Clostridia, Eubacteriales, Lachnospiraceae, Robinsoniella, unclassified Robinsoniella, Robinsoniella sp. RHS	MPFNAKSGKFSANINTVEIGCGDKKITIGGENVLPFYTFDAPIENAPKVGVEITDFGLENEPEFIQKYYEGCATVADMAKKAAAMEGADFLCLRLEGGDPNGADKSTEELIQIVKDVAAAVDVPLVIAGCKNVEKDAELLSKAAEVLEGRNAMLLAAKEENYKTVGAAAGLAYKQVVGAESAVDINLAKQLNVLLSQLGVSSSNVVMNVGTAAAGYGFEYVVSTMQRVKAAALSQNDGMLQMPIITPVASETWGVKESMASEADMPEWGDVEQRGIDMEVETAAAVLVSGSNAVILKHPVSVATISKLVKELV
A0A318CVZ8	A0A318CVZ8_9DELT	CdhD	Deltaproteobacteria bacterium	337	UP000247423	PF03599	cellular organisms, Bacteria, Proteobacteria, delta/epsilon subdivisions, Deltaproteobacteria, unclassified Deltaproteobacteria, Deltaproteobacteria bacterium	MEALSVAELPKETRPLSERARSVPEDLFIESYTGVIRKVTLGEGEKALTVGGAATLPFHLFEGDMPHAPCVAFEVLDSEPEEWPDALGRYYADVSSDPVAWARKCIDDYGARAICLSLISTDPNGMNHPSGEAAKVAQSVIEEVDVPVILWGCGNAEKDTETLREVTNLVGDIGNRKVCLGPLTDANYRALGATAMAFHLPVVASTPIDVNLAKQLNILLENLGVSMDQIVMDPAIGAVGYGIEYSYSVMERIRLAALTQQDEKLQVPFICNLGKEVWKAKECRLPSDAHMGDQERRGVLMEAITASILLLAGGEIMVMRHPKAIALAEVLIQAMMG
B5YG71	B5YG71_THEYD	CdhD	Thermodesulfovibrio yellowstonii (strain ATCC 51303 / DSM 11347 / YP87)	312	UP000000718	PF03599	cellular organisms, Bacteria, Nitrospirae, Thermodesulfovibrionia, Thermodesulfovibrionales, Thermodesulfovibrionaceae, Thermodesulfovibrio, Thermodesulfovibrio yellowstonii, Thermodesulfovibrio yellowstonii (strain ATCC 51303 / DSM 11347 / YP87)	MKFSIPKETYTGKIPEIVFGKEKKAYFGGESALPFHFFEGEFPHKPLIAFEIQDDIPEDYPEELAKVYSSVWDSPVKWAKFCETLGAEAIALRLMSTHPDSKDSKPEEAADKVKKILSEIDLPLIILGSNHSEKDAEVLPVVSDASRGYNCIIGKAQEGNYKTITASAMAGGHSLIAMSELDVNLAKQLNILITQMDFPREKIIIDPMCSALGYGFEYTYSVMERIRIAGQIQGDNMLCVPMVADVGFYVWKTKESQASESDIPEWGSLHERAVMWEAVTACSFLLSGAELLIMRHPEAINTVKRFIGDLFS
B1I322	B1I322_DESAP	CdhD	Desulforudis audaxviator (strain MP104C)	326	UP000008544	PF03599	cellular organisms, Bacteria, Terrabacteria group, Firmicutes, Clostridia, Eubacteriales, Peptococcaceae, Candidatus Desulforudis, Candidatus Desulforudis audaxviator, Desulforudis audaxviator (strain MP104C)	MEREKQQMAVEIVRERWKGKVCEMVLGREPRTVRAGGDTSLPFIHFEGDPVRPVTALEVQDIDPGDWPAVLRQEFDEVLSDPAAWARRCVELGADLVLLRLAGTHPENRDTGPEEAAATARRVAEAVDVPLIVLGSGVEEKDARVLPVVAEALEGRNCLLGQATAENYKTVAAACVAYGHSVVATSPLDINLAKQLNILITEMNLPPERIAMDPSIGPLGYGLEYAYSIIERKRLGALSGDRMLAPPVICLVGEETWKTREAQVEDQPEWGDQSRRAVLWETVTAVTLALAGGSIFVFRHPGSLARFNREVDALMRPWEYPSPPPG
A0A0B3VZT4	A0A0B3VZT4_9FIRM	CdhD	Terrisporobacter othiniensis	314	UP000031189	PF03599	cellular organisms, Bacteria, Terrabacteria group, Firmicutes, Clostridia, Eubacteriales, Peptostreptococcaceae, Terrisporobacter, Terrisporobacter othiniensis	MAFKMSVQKSSGKISEVVIGTGEKAIKLGGENVLPFYSFDGDTGNIQKVGIEINDIYPESWIDCYKEMYKDVANDPAAWAKYVQDNTEADFVCLRFVGADPNADDKSPEECAEVAKKVADAIDLPLVVAGCGVAEKDGKLFAKVAEALEGKNVLILSAVEDNYKEVGAAAGLAYGQKVGAESAVDINLAKQMNVLLTQLGVKPENIVMNVGCSAVGYGYEYVASTMDRIRLAAFNQNDKQLQIPIVTPVSFEVGHVKEAIATEADQPEWGCSEKRSIAMEISTATAVLVGGSDAVILRHPESVKTIKSFVSELA
A0A1M5RFK0	A0A1M5RFK0_9FIRM	CdhD	Tepidibacter thalassicus DSM 15285	314	UP000242520	PF03599	cellular organisms, Bacteria, Terrabacteria group, Firmicutes, Clostridia, Eubacteriales, Peptostreptococcaceae, Tepidibacter, Tepidibacter thalassicus, Tepidibacter thalassicus DSM 15285	MAFKMSVQKYAGKISEVEIGAGEKAIKLGGENVMPFYSFDGETGNTQKIGIEILDVYPENWVEPLKNLYKDVASNPVDWAKFVEEKFSPDFICLKFEGADPNGFDKSPEECSEIAKSVVEAISIPLVIAGCNNHEKDAKLFEKVAAAVDGYNCLFLAAVEENYKAVGAAAGLAYPHKVGAESSVDINLAKQLNILLTQLGVKGENIVMNVGCSAVGYGYEYVASTMDRIRLAAFGQNDKTLQMPIITPVSFETWNVKESVALVEEVPEWGSQEERGIAMEVSTASSALAGGANAVILRHPKSLETIKKFVNELA
A0A6A7KBH7	A0A6A7KBH7_9FIRM	CdhD	Alkalibaculum sporogenes	315	UP000440004	PF03599	cellular organisms, Bacteria, Terrabacteria group, Firmicutes, Clostridia, Eubacteriales, Eubacteriaceae, Alkalibaculum, Alkalibaculum sporogenes	MAYKKVAKKYSGKIKEVTIGTGDKAITLGGRNVLPLHAFDGEVGQSPKVGLEIVDEVPSDWIDAFANLYGDVQKDAATWAKYVEETYAPDFICLRFEGADPNGSNRSVEECVETAKKVSESVSLPLVIAGSKNVEKDSEIFKAIAEALEGKNILLLSAQEENYKTVGAAGALAYKQKVAAESSVDINLAKQLNILMTQLGVQKEDVVMHVGCAAAGYGYEYVSSTMDRITLAALGQNDETLQMPIITPISFETWSVKESIATEEDEPNWGSIEERGIHMEVSTAAASIASGSDAVIVRHPKSLEAIKYYLNSIIG
A0A517DRW5	A0A517DRW5_9FIRM	CdhD	Sporomusa termitida	322	UP000320776	PF03599	cellular organisms, Bacteria, Terrabacteria group, Firmicutes, Negativicutes, Selenomonadales, Sporomusaceae, Sporomusa, Sporomusa termitida	MATNILKERYSGKINTVTLGATKEEGGTRTSTVTVGGETTMPFLHFEGDMPLKPVVAMEIQDINPGWHPVLNEVYADVIDNPVAWAKKCVEAGADLIYLKLAGAHPDNGDKSPEDCAKIVKEVLAAVGVPLIVVGCGEDEKDNAVLPVVAEAAAGENLLIGLAKQDSYKSVAAAAMVHKHKVLAQSPLDINICKQLNILISELGLSAENVLIDPSTAALGYGIEYTYSILERGRLGALAGDKMLSQPVICQVGYEAWRAKEAVATEEDFPNWGNQADRAILWEAMTAAGLLQGGAHIMVLRHPEAVRLFKKNSEELMVKPEI
A0A413I4R2	A0A413I4R2_9FIRM	CdhD	Blautia sp. OF03-15BH	313	UP000285119	PF03599	cellular organisms, Bacteria, Terrabacteria group, Firmicutes, Clostridia, Eubacteriales, Lachnospiraceae, Blautia, unclassified Blautia, Blautia sp. OF03-15BH	MAFTAKSGKFSASINSVEVGCGDKKIVLGGENVLPFYTFDAPVENAPKVGVEITDSGLENEPECVKKYYEGCETVADMAKRAASFEGVDFLSFRMDGGDPNGANKSTEELIAMLKEIVAAVDLPLVVCGCKHAEKDAELLAKAAEAVDGKNALILAAKEENYKQVGAAAGLAYKQVVGAESAVDINLAKQLNVLLTQLGVDGKSIVMNVGSAAAGYGFEYAVSTMDRVKAAALAQGDVTLQMPIITPVASEAWGVKEAMASEADMPEWGDQEERGIDMEVETAAAVLASGSDAVILKHPVSIKTISTMIKELM
A0A0B7MPB0	A0A0B7MPB0_9FIRM	CdhD	Syntrophaceticus schinkii	324	UP000046155	PF03599	cellular organisms, Bacteria, Terrabacteria group, Firmicutes, Clostridia, Thermoanaerobacterales, Thermoanaerobacterales Family III. Incertae Sedis, Syntrophaceticus, Syntrophaceticus schinkii	MPVEILKEKFTGTVQEVVLGATKEEGGTRAKTVKLGGSSTLPFLQYEGDIPNRPAIAFEIWDIEPDWNEAFNESYGDVWKDPVAWAKKVEELGADIIYLKLKGADPELDNPKSPDDCAKIVKAVLENTGAPLMVEGPGHPEADNDVLQAVGEAAAGENIALGLAEKDNYRSIAAAAMMGKHCVIGRSPVDINILKQLNIMITEMGIAPNKIINDPMSSGLGYGIEYSYSIMERARWGALIGDKMMAFPVICVAGAEAWRAKEANAPLEDAGPGWGEQKPRGIMWEAMTAAALIQAGGDLILMRHPEAVKLLNKHIDDLMKPNLY
K4LFB6	K4LFB6_THEPS	CdhD	Thermacetogenium phaeum (strain ATCC BAA-254 / DSM 26808 / PB)	324	UP000000467	PF03599	cellular organisms, Bacteria, Terrabacteria group, Firmicutes, Clostridia, Thermoanaerobacterales, Thermoanaerobacteraceae, Thermacetogenium, Thermacetogenium phaeum, Thermacetogenium phaeum (strain ATCC BAA-254 / DSM 26808 / PB)	MPAEILKEKFTGRVQEVVLGATKDEGGTRAYTVKLGGSSTLPFLQFEGDIPNRPVIAFEIWDIKPDWHECFAEYYSDVWEDPVAWAKKAEELGADVIYLKLRGADPELENSKSPDECAKVVKAVLENTGAPLMVEGPGNPDKDNEVLQAVAEAAAGENIAIGLAEKDNYRGIAAAAMMGKHCIIARSPVDINILKQLNLMITEMGVAPEKIINDPLTGGLGYGIEYSYSIMERARWGALIGDKMMAFPVVCLAGPEAWRAKEANAPLEDAGPGWGEQKPRGIMWEAMTAAALLQAGGDLVLMRHPEAAKLLKKHIESLMVPNVY
A0A202E1L8	A0A202E1L8_9BACT	CdhD	bacterium M21	1161	UP000196426	PF03599	cellular organisms, Bacteria, unclassified Bacteria, bacterium M21	MSKLICASAIEGAISWVSKADAKLTEAIKAKGENFAVAFPDTAYFLPVIHSFTGEKVETLKDMQRILNEAKELLPERPSKDTWLPYLGNTMDAGVAALFACEIIEACKYVIGPNPVNGIWLGAATDVIMRERGIEFVDGSAPGFAAITGAAPTNEIAVQIAKELQEKNIYVFMAGSTNGKQFAEQLAEEGVQLGWETRLVPFGEDVSALIYALGFANRAALSFGGVKAGDSHANLMYNKNRVFAFVLALGEVDSDKYAAAAGAINYGFPVIADTDIPEILPTGICTYEHVVSSVPYETMVERALEVRGCKIKITDVPVPVAYGPAFEGERIRKADVHCEFGGNKTTAFEFVTSVDMDDIVDGEVEIIGPDIDTVEEGSSMPLAIWVEVAGRKMQDDFEPILERQVHHLVNGAEGIWHMGQRDIVWTRVSKAGFKNGLRLRHYGDILHAKLLSEYPAIVDKVKVTMITDPAEVDKRVAVARKVYDERNRRLESMTDDSVDTFYSCLLCQSFAPDHVCIITPERLGLCGAYNWLDGKAAYEIDETGPNQPVQKGECLDPVKGVWKGINEYVYNTSHKAVESFCAYSIMDRPMTSCGCFEVICAYVPECNGVMVVNREFSGDTPCGMSFSTLAGSVGGGQQTPGFMGCGKIFVTSRKFLSAEGGLQRLVWMPKELKELLKADLEQRCEEQDCVGLLEKIGDETVTADASELSDYLGKVGHPALRLPDMADLAEAEDTSITDSVELTVDANVVVEEAAPKAAAEAAPQAVTADMLADLKAQILSEVRDQVRADVTGEVVRDIIGTLSSKFLGEELPGRTPTVEAPVAQAELVEGPTAAERLSGVNAFAIKKEPSDTPLWEVTLGATKAEGGTRGITHKIGGANCMPFHLWEGDMPYRPLVAMEVFDTVSAKYPVSLAAVYGDLLKDPVAMAKTCVEKYGADLISVRLEGTHPEKGDRSVEDSIQLVKDVLAAVEVPVIVTGHSHFEKTNEVLKAVAQACEGERLLLNWVENDNYRTIAGAAMGYGHVVVAQSPIDVNIGKQLNILLTNMDLKKEQIVMDPMTGAAGYGIEYTYSVMERIRQTGLGGDKMLAGPMIVSPGQECAKIKELKAGEEDFPTWGDLAKRACLWETTTAVNLLYAGADILIMYHPEAAMATKKTIMKLMRN
A0A396QNP2	A0A396QNP2_9FIRM	CdhD	Lachnospiraceae bacterium OF09-33XD	313	UP000265865	PF03599	cellular organisms, Bacteria, Terrabacteria group, Firmicutes, Clostridia, Eubacteriales, Lachnospiraceae, unclassified Lachnospiraceae, Lachnospiraceae bacterium OF09-33XD	MPFNRKPQKFNASIKEVEIGCGDKAVKIGGANVFPFYSFDGTVGNAPKVGVEISDMGLEHEPEGVKAYYAGATTMAEIAKKAAEMPGADFVVLRLEGGDPNGANKSVEELVAVAKEVADAVDAPLVVEGCKNVEKDGELLPKVAEALQGKNVLLMSAKEENYKAIGAAAGLAYNQKVGAESAVDINLAKQLNVVMTQLGVSADSVVMNVGTATVGYGYDYVISTMDRVRAAALSQDDKMLQMPIITPVASETWAVKESTASEEDAPGWGPVEERGVSMEVQTAAADLVSGSDAVILKHPQSVATISKMIKELM
K4LCX2	K4LCX2_9FIRM	CdhD	Dehalobacter sp. CF	314	UP000000482	PF03599	cellular organisms, Bacteria, Terrabacteria group, Firmicutes, Clostridia, Eubacteriales, Peptococcaceae, Dehalobacter, unclassified Dehalobacter, Dehalobacter sp. CF	MAFKTSVQKYSGSICNLELGTGENTLALGGQNVFPFYSFDGDTGSGTKIGLEILDVYPENWVKGLKELYGSVVGNTVEWAKYVEEKFAPDFICLRFEGADPNGLNKSVEECATLAKEVANAVKLPLVIAGTQNYEKDLKLFEKVAEELEGKNVLLLSAVEDNYKTVAAAGVTAYKHKVAAESSVDINLAKQLNILINQLEVKNENIVMNVGTAPVGYGFEYVASTIDRIRLAALGQNDKTLQMPIITPVAFDTWDVKESASTEEDSPEWGCQEERGIAMEVSTAASVIAVGSDAVVLRHPRSAETIRAFVNNLK
A0A3A9J1A7	A0A3A9J1A7_9FIRM	CdhD	Anaerotruncus sp. 1XD22-93	313	UP000280657	PF03599	cellular organisms, Bacteria, Terrabacteria group, Firmicutes, Clostridia, Eubacteriales, Oscillospiraceae, Anaerotruncus, unclassified Anaerotruncus, Anaerotruncus sp. 1XD22-93	MPFTAKSGKFNASINTVEIGSGDKAVKIGGENVLPLYSFDAPIENAPKVGIEITDFGMDNEPDCVKKYYEGCESIADIAKKAASFEGVDFLCFRMEGGDPNGANKSTEELIGALKEVAAAVDLPIVAAGCKNAEKDAELLSKAAEALDGRNAMLLAAKEENYKTVGAAAGLAYKQIVGAESAVDINLAKQLNVLIGQLGVNSKSIVMNVGTAAAGYGFEYVVSTMDRIKAAALSQNDANLQMPIVTPVASETWSVKEAMASEADVPEWGDQEARGIDMEVETAMAVIASGSNAVILKHPTSIATITNLVKELV
A0A1V6M386	A0A1V6M386_9BACT	CdhD	Candidatus Brocadia sapporoensis	319	UP000242219	PF03599	cellular organisms, Bacteria, PVC group, Planctomycetes, Candidatus Brocadiia, Candidatus Brocadiales, Candidatus Brocadiaceae, Candidatus Brocadia, Candidatus Brocadia sapporoensis	MEIPNVADKWSGAVNEITLGATKDKGGSRTKTITIGGAKSIPFMDFEGSPGQKPVVAMDVYDVPPEDWPETLSKPFADVLHDPAQWAKKCVEQYGADLICLKLEGIHPDKGNKTAEETATTVKSILAAVGVPLIIWGCEHDEKDNDVMTKVSQAAKGECCLLGVVTQDNYKTLTATCLADGHALITLAPVDINIAKQVNILVSEMDFPLNRIVMFQSTGALGYGLEYTYSIQERERLAALTGDKMMSMPVICDVGHEAWRTKESKSDDKEVPQWGARDERGPMWETITAVSLLQSGVDIIRMSHPKAVAAVKKCIDRLY
A0A1Y4IHK4	A0A1Y4IHK4_9FIRM	CdhD	Lachnoclostridium sp. An196	313	UP000199780	PF03599	cellular organisms, Bacteria, Terrabacteria group, Firmicutes, Clostridia, Eubacteriales, Lachnospiraceae, Lachnoclostridium, unclassified Lachnoclostridium, Lachnoclostridium sp. An196	MPFNGKSGKFNASINTVEVGCGEKAIKIGGENVLPFYTFDAPIENAPKIGVMITDLGLENEPAGVKAYYEGCTTLGEIAKKAAEMPGADFVCLKLEGADPNGADKSTEECMKAVKEVVDAIDVPLVIAGCKNVAKDTELLQKASEVAQGKNVIILSAKEEDYKQVGAAAGLAYGQKVGAESAVDINLAKQLNVLISQLGVAPSNIVMNVGTAAVGYGFEYVVSTMDRVKAAALGQNDAQLQMPIITPVADEAWNVKEAMASEEDMPEWGAQEDRGIGMEVSTAAAVLASGSNAVILKHPTSVATISKMINELM
R7JR35	R7JR35_9FIRM	CdhD	Blautia sp. CAG:37	313	UP000018204	PF03599	cellular organisms, Bacteria, Terrabacteria group, Firmicutes, Clostridia, Eubacteriales, Lachnospiraceae, Blautia, environmental samples, Blautia sp. CAG:37	MPFNRKPQKFNAAIKSVVIGSGDKTVTLGGENVLPFYAFDGEIKNGPKVGVEITDLGMEGEPESVKAYYEGAATMGEIAKKAAAMEGADFLCLRLAGGDPNGLNKSVEELIETVKEVADAVDVPLVVEGCKNVEKDSELLTKVAEVLQGRNVLVMSAREEDYKAVGAAAGLAYSQKVGAESAVDINLAKQLNVVMTQLGVSADSIVMNVGSAAVGYGYEYVVSTLDRIKAAALSQDDKMLQMPIITPIASETWNVKEAMATEEESPEWGNQEVRGVSMEIQTAAASLASGSDAVILKHPQSVATISKMIQELM
C6LCK9	C6LCK9_9FIRM	CdhD	Marvinbryantia formatexigens DSM 14469	313	UP000005561	PF03599	cellular organisms, Bacteria, Terrabacteria group, Firmicutes, Clostridia, Eubacteriales, Lachnospiraceae, Marvinbryantia, Marvinbryantia formatexigens, Marvinbryantia formatexigens DSM 14469	MPFTAKSGKFNASIKTVTVGTGDKAITLGGENVLPFYTFDAPIENAPKVGIEITDFGMENELECVKKYYEGCTTLADIAKRAASFEGVDFLCFRMEGGDPNGANKSTEELMAALKEVAEAVDCPLVVAGSKNAERDAELLSKAAEAVQGKNAIILAAREENYKTVGAAAGLAYNQIVGAESSVDINLAKQLNVLLTQLGVNASSIAMNVGTAAAGYGYEYVASTMQRVKAAALSQNDTQLQMPIITPVASEVWGVKEAVTTEADMPEWGDQERRGVDMEVQTAAADLACGSNAVILKHPTSIATISKMIKELV
I7LKT5	I7LKT5_METBM	CdhD	Methanoculleus bourgensis (strain ATCC 43281 / DSM 3045 / OCM 15 / MS2) (Methanogenium bourgense)	303	UP000009007	PF03599	cellular organisms, Archaea, Euryarchaeota, Stenosarchaea group, Methanomicrobia, Methanomicrobiales, Methanomicrobiaceae, Methanoculleus, Methanoculleus bourgensis, Methanoculleus bourgensis (strain ATCC 43281 / DSM 3045 / OCM 15 / MS2) (Methanogenium bourgense)	MTNSSEPGSEVLEVRLGATRAEGGTREVSYVIGGERDLPFLGNRPDQLLVALEVCDDPRFSPPVVRDYVGDLANNPDEWARAAERTYGADLVRLNFTSTKQRRFDAFGEIAATMDQVLAATTRPLIVEGSSEPELDSEVFRRCGEAGEGERLLLGTAEADRYRSVAAAALAYGHAVIAQSPIDINLAKQLNILLRETGIPRDRIVIDPYTGALGYGFEYSYSVMERVRLAGLAGDADLAMPMISAPADTLSVREVREAAPADRDAMAVAWEFYTAYSAFVAGASIVCVRHPLSVKKLHEALEV
E3GG24	E3GG24_9FIRM	CdhD	Eubacterium callanderi	311	UP000006873	PF03599	cellular organisms, Bacteria, Terrabacteria group, Firmicutes, Clostridia, Eubacteriales, Eubacteriaceae, Eubacterium, Eubacterium callanderi	MPFKKAEQKFSGKINECVIGVGDAAVTLGGEKGLPFLSGEGNAPVVGVEILDSYPEDWEKCLVDAYGDVVKDPAAWAKYVQDNTDAQFIALKLISADPNGANKSSEECVEIAKAVEAAIDLPLVVAGCNNAEKDGDLLVKVSQALSGKNAVLFSAVEDNYKSVGVAGNADGHKVSGQSAVDINLAKQLNILLTQLGVDGGNIIMDVGTAAVGYGFEYVASTMDRIRLAALGQNDTDLQMPIMTNVGDEAWGVKEAVFTEEEAPEWGNQEERGIAMEVSTAASCLIGGSNAVIVKHPESAKVIKNFIKELVG
A0A2L2X4A6	A0A2L2X4A6_9BACT	CdhE	Candidatus Gastranaerophilus sp. (ex Termes propinquus)	375	UP000243008	PF03599	cellular organisms, Bacteria, Terrabacteria group, Cyanobacteria/Melainabacteria group, Candidatus Melainabacteria, Candidatus Gastranaerophilales, Candidatus Gastranaerophilus, Candidatus Gastranaerophilus sp. (ex Termes propinquus)	MLKVMDIFKCLPAAQKKEGANCGVCGFSTCMMFATKLQKKEVDIEKCPHASCELKEKIKEANRVQQLEITFDGLKIGGETVMFRHEKTFINPCPFFVKLDRLGEDFERVKALEIEYIGNKYKIDGIYLENPTDEERKIVAEAGFVLMSASDMTLFNLVSEGAISEMVKKLTFIREKAILECDINYSAPVLVHLKEQEPFALCAKGSAAICKYASVLLFDYPRDSSWEAVFSALIALRLNIYTDPEKPLQVESKVYEFNSPDERALVFLTTNFALTYFAVANELSSLKAGSYLVVTPSEGMSVLTAWSAEKITAEIASRVVSSSHILDKIKNKRLVIPGLLGDLKDDLQASLSDWEIIVGTSEAYKIPDLVKNLTT
R5R021	R5R021_9FIRM	CdhD	Firmicutes bacterium CAG:646	312	UP000018386	PF03599	cellular organisms, Bacteria, Terrabacteria group, Firmicutes, environmental samples, Firmicutes bacterium CAG:646	MPFNRKPQKFNASIKEVTIGCGEKAVTLGGENVFPFYTFDGEMKNAPKVGVEISDMGIPAVAGLKAYYEGCTTMAEVAKKAAEMEGADFICLRLEGGDPNGANKSVEELVAVVKEVADATDMPLAVEGCKNVEKDSELLAKVAEALQGKNALILSAREENYKSVGAAAGLAYDQKVGAESAVDINLAKQLNVVTTQLGVKPESMVMNVGSAAVGYGYEYVVSTMDRIKAAALAQGDAMLQMPIVTPVSSETWNVKESMASEEDMPEWGSVEERGISMEIMTAAADLAAGSDAVILMHPQSVATISKMIKELM
A5D3L1	A5D3L1_PELTS	CdhD	Pelotomaculum thermopropionicum (strain DSM 13744 / JCM 10971 / SI)	314	UP000006556	PF03599	cellular organisms, Bacteria, Terrabacteria group, Firmicutes, Clostridia, Eubacteriales, Peptococcaceae, Pelotomaculum, Pelotomaculum thermopropionicum, Pelotomaculum thermopropionicum (strain DSM 13744 / JCM 10971 / SI)	MAVAMVKERWPGRVMELVIGREPHAVKAGGESTLPFLHFEGEIPNRPLAALEVWDVEPEGWPETLAEAYPGVTRDPVAWAKMCEDCGADLICLRLAGAHPEGKNAGPAQAAETARAVAAAVNRPLIVIGCGVEEKDEEILPAVAGAIAGQNALLGCATMNNYKKITEACLSYGHGIIASTPLDINLAKQLNILINETGIPLDRIAFDPIVGPLGYGFEYAYSIIERARLSALSGDRMLATPVICFVGQEAWKTREARSEDGGGWGDQARRAILWEALTAAGLALAGGSIFVLSHPASLNAFKKHLAAMMKPFTC
A0A0A8WC94	A0A0A8WC94_PAESO	CdhD	Paeniclostridium sordellii (Clostridium sordellii)	314	UP000032801	PF03599	cellular organisms, Bacteria, Terrabacteria group, Firmicutes, Clostridia, Eubacteriales, Peptostreptococcaceae, Paeniclostridium, Paeniclostridium sordellii (Clostridium sordellii)	MAFKMSVQKYSGKISQVEIGSGESCIKIGGENILPFYGFDGECGSSQKIGVEILDVYPENWTQEIKDIYKDVAKDCIKWAKYIEENIKPDFICLKFEGADPNGLDKSPEECANVAKELVSNTSLPIVIAGTGNFEKDARVFEKVAQSVDGYNCLFMSATEENYKGIGAAAGMAYNHKVGAESSVDINLAKQLNVLLTQLGVKQENIVMNVGCSAVGYGYEYVASTMDRIRLAALGQNDKTLQMPIITPVCFETWNVKESVASIEDEPTWGCPEDRGIAMEISTAASALAGGSNAVILRHPKSVETIKSLVNELA
B1I1F7	B1I1F7_DESAP	CdhD	Desulforudis audaxviator (strain MP104C)	298	UP000008544	PF03599	cellular organisms, Bacteria, Terrabacteria group, Firmicutes, Clostridia, Eubacteriales, Peptococcaceae, Candidatus Desulforudis, Candidatus Desulforudis audaxviator, Desulforudis audaxviator (strain MP104C)	MKEFLEAYKGNILEVTFGKEGKTLTLGGENTLPFHSFEGNLPHPPLIALEIWDIPPQTWPEHLRACFGDVVSSPVAWAKKCLEVYRADLVCLYLASAGREEVDMAALASRVKELSDTLPVPLIVYGVGEKDADARALKEIARACAGNAVLLGPVVKENYEEVGRAALEYGHRLIVQSPLDINLAKELNIKLSKFFPRERMVIDPLSSALGYGMEYSFSVMERIKQVAVLYGDDTMKMPMIANVGRECWKTKEARGNAQQGLLWEAITTLTLFLAGANLAVMSSPDSMQLVRRMITQMS
A0A085L9F8	A0A085L9F8_9FIRM	CdhD	Peptococcaceae bacterium SCADC1_2_3	320	UP000027084	PF03599	cellular organisms, Bacteria, Terrabacteria group, Firmicutes, Clostridia, Eubacteriales, Peptococcaceae, unclassified Peptococcaceae, Peptococcaceae bacterium SCADC1_2_3	MPVKIIRENWPGKVNTTTLGVSSKAIKIGGEGALPFLYFEGEMPYRPVVACEVWDEKPNDWPDLLTAPLTGVLGDPVAWAKKCLVYGADLICLRLAGAHPETKNKSPQECALIAQRVYAAINTPLIVVGCGEDEKDAAVLPAVAEALAGKNCLLGWATAENYRTITSACNTYGHSLIASSPLDISLAKQLNILITEMGFNPGSVIIDPLVGALGYGLEYAYSIMERIRLSALTGDKMLAMPVICFVGQETWKTKEATSTSLECPTWGEQARRAILWELLTAVTLAQAGGTIMVMRHPETVRHFLAYLLEDKRTVPLSSYK
R5ESB9	R5ESB9_9FIRM	CdhD	Firmicutes bacterium CAG:110	313	UP000018021	PF03599	cellular organisms, Bacteria, Terrabacteria group, Firmicutes, environmental samples, Firmicutes bacterium CAG:110	MAFTPKTAPFSGKINAVTLGTGDKAIVIGGQNVMPFYTFDAAIEHAPKIGIEISDLATQWDAPALKEFYAGCTTMVDFAKKAETMPGADFLCLHFESADPNGANRSVADCVADAKAVAEATTMPIVVMGCKNIEKDGELFSKIAEALQGKNILVLSARNEDYKTVGASVALAYGQKVGAETADDINLAKQLNIMLKGLSINPENIVMNIGTAAVGYGFEYVASTLDRVRLAALAQSDADLQMPIMSPVSPDAWAVKESTASEEDEPEWGSREERAIGMEVSTAAANLTGGADAVIMRHPAAVATIKKFITDLV
Q189S1	Q189S1_CLOD6	CdhD	Clostridioides difficile (strain 630) (Peptoclostridium difficile)	314	UP000001978	PF03599	cellular organisms, Bacteria, Terrabacteria group, Firmicutes, Clostridia, Eubacteriales, Peptostreptococcaceae, Clostridioides, Clostridioides difficile (Peptoclostridium difficile), Clostridioides difficile (strain 630) (Peptoclostridium difficile)	MAFKMSTQKYSGKISEVEVGIGEKAIKLGGENVLPFYSFDGEVGNSPKIGIQISDVYPESWTDSYKELYKDVANCPVEWAKYVEANTQADFICLKFDGSDPNGLDKSVDECADVAKAVIEAIKLPLVVAGSGNHEKDGKLFEKLAQTLDGHNCLFMSAVEDNYKGVGASAGMAYAHKVGAESSVDINLAKQLNVLLTQLGVKGENIVMNVGCSAVGYGYEYVASTMDRIRLAAFGQNDKTLQMPIITPVAFEVGHVKEAIAPIEDEPDWGCPEERTIAMEVSTAASVLVGGSNAVILRHPKSIETIKELVNALA
F4LVP9	F4LVP9_TEPAE	CdhD	Tepidanaerobacter acetatoxydans (strain DSM 21804 / JCM 16047 / Re1)	312	UP000010802	PF03599	cellular organisms, Bacteria, Terrabacteria group, Firmicutes, Clostridia, Thermosediminibacterales, Tepidanaerobacteraceae, Tepidanaerobacter, Tepidanaerobacter acetatoxydans, Tepidanaerobacter acetatoxydans (strain DSM 21804 / JCM 16047 / Re1)	MAYKMPTQKYSGKILEVNVGSDLKLGGESVLPFYSFDGDIGNKPAIGMEIWDIFPESWPAGVLDVFKEVADDPVKWAKHCIEKYNPDFICIKFEGASPDGLNKSVEECAKVAKRLAENVSVPLVIAGCSNNEKNAKLFTKIAEALPNKSYVFLSAVESNYKEVAAAVGLAYGNIVAAESSVDLNLAKQLNILITQLGVKPDKMVMNPGCAAVGYGFEYAVTTMDRIRLAALEQNDATLQMPMILPVSFESWKVKESVVSEEEIPEWGPQEERGIAMEISTAVGVLTAGANAVILRHPRSVEVIRNFITEMTE
A0A348AFJ0	A0A348AFJ0_9FIRM	CdhD	Methylomusa anaerophila	323	UP000276437	PF03599	cellular organisms, Bacteria, Terrabacteria group, Firmicutes, Negativicutes, Selenomonadales, Sporomusaceae, Methylomusa, Methylomusa anaerophila	MATNILKEKYSSKINTVTIGATKEQGGTRTSTVTVGGDASAPFLHYEGEIPLKPVAALEIQDIAPTDWDPILQKVYAEVSGDPVTWAKKAVEFGADLIYLKLAGSHPDNGDKSPEECAKIVKDVLAAVGVPLIVVGSGVEEKDNAVWPVVAEAAAGENLVIGSAQQEKYKSLAAACMVYKHKLLALSPLDINICKQLNILITEMGLPAESILIDPSTAALGYGIEYTYSILERGRLGALQGDKMLAMPVLLQIGYEAWRSKEAIAPEEDFPNWGNQEERAILWEAVTAAGLLQGGANIAVLRHPESLRLLKKNSEELMVKPEL
A7I7K2	A7I7K2_METB6	CdhD	Methanoregula boonei (strain DSM 21154 / JCM 14090 / 6A8)	315	UP000002408	PF03599	cellular organisms, Archaea, Euryarchaeota, Stenosarchaea group, Methanomicrobia, Methanomicrobiales, Methanoregulaceae, Methanoregula, Methanoregula boonei, Methanoregula boonei (strain DSM 21154 / JCM 14090 / 6A8)	MIPDPNFGWTGTVGEVILGATRSEGGTRSRSYRIGGGTTLPFMEKDTAARPPLIAFEICDDPRYWSPIVNEYCGDLIHDPAAWAKTAETAYGADLVRLCLTSTKQRDFSDIATLGKTTESVLTGTALPLIIEGSNEPKIDSEVFQKCGETGQGERLLLGTAEAGRYRSIAAAALAYNHAIIAQSPIDINLAKQLNILLKEIGISRDHIVIDPYTGALGYGFEYTYSAMERIRFSALKGDTDLAMPMICAPSDSLTIKEVREADAGSRDAMAVEWEFTTSLAAAVAGAEIVCVRHPLTVKRLKEAFYGLNTRTGGA
A0A366ID90	A0A366ID90_9FIRM	CdhD	Alkalibaculum bacchi	315	UP000253490	PF03599	cellular organisms, Bacteria, Terrabacteria group, Firmicutes, Clostridia, Eubacteriales, Eubacteriaceae, Alkalibaculum, Alkalibaculum bacchi	MAYKKVSKKYNGKISEVVIGTGDKATAIGGRNVLPLHTFDGEAGQAPKLGLEIVDIAPTDWIDAFNGIYGDVCNDAAAWAKLVEEKYAPDFIYLRFEGADPAGQNKSAEECAELAKKVAQNITLPLVVGGCNNAEKDAEVFKAVSEALEGKNILVLSAKEENYKAVGAASGLAYKQKVGAESAVDINLAKQINILLTQLGVNKNDIVMNVGSAAVGYGFEYVTSTMDRIILAALGQNDETLQMPIITPVAQDAWSVKESIASEADAPAWGPTEDRGIHMEISTASACIASGSDAVILRHPKSLETMKTFVQGIIG
R6GJC1	R6GJC1_9FIRM	CdhD	Blautia sp. CAG:52	312	UP000018177	PF03599	cellular organisms, Bacteria, Terrabacteria group, Firmicutes, Clostridia, Eubacteriales, Lachnospiraceae, Blautia, environmental samples, Blautia sp. CAG:52	MPFNRKPQKFNASIKEVTIGCGEKAVTLGGENVYPFYSFDGEITNAPKVAVEISDMGVPEVAGLKAYYEGCSTMAEIAKRASEMEGADFVCLRLEGGDPNGANKSVDELIAVVKEVADAIDVPLAVEGCKNVEKDGELLPKVAEALQGKNALILSAREEDYKSVGAAAGLAYDQKVGAESAVDINLAKQLNVVTTQLGVKPESIVMNVGSAAVGYGYEYVVSTMDRIKAAALSQSDAMLQMPIITPVSSETWNVKESMASEEDMPEWGPVEERAISMEIMTAAADLACGSDAVILMHPQSIATISKMIKELV
A0A3A9JVF5	A0A3A9JVF5_9THEO	CdhD	Thermoanaerobacteraceae bacterium SP2	312	UP000271566	PF03599	cellular organisms, Bacteria, Terrabacteria group, Firmicutes, Clostridia, Thermoanaerobacterales, Thermoanaerobacteraceae, unclassified Thermoanaerobacteraceae, Thermoanaerobacteraceae bacterium SP2	MAYKKPSQKFSGKIREVTIGSDLKLGGESTLPFYSFDGDTGAKPAIGMEIWDILPESWPQSLKNIFGEYAHDPVKWAKFCMEKCNPDFICIKLEGANPEGNDKSPDECAAVVKRLADEIPLPLVIAGCDSDEKNAKVFTKVAEAVPDKNYVFLSAVEANYKEIGAAAGMAYGNIVSAESSVDLNLAKQLNILITQLGVKPERMVMNPGCSAVGYGFEYVVTTMDRIRLAALDQNDATLQMPIISPVSFETWKAKESAATENDMPEWGNQEDRGIAMEVATAAGVLATGSNAVILRHPRSVEVIRNFIGELTA
A0A0D0QLG0	A0A0D0QLG0_9FIRM	CdhD	Lachnospiraceae bacterium TWA4	314	UP000032079	PF03599	cellular organisms, Bacteria, Terrabacteria group, Firmicutes, Clostridia, Eubacteriales, Lachnospiraceae, unclassified Lachnospiraceae, Lachnospiraceae bacterium TWA4	MPFNAKSGKFNASIKEVEIGTGAKAIKIGGENVLPFYTFDAPIANAPKIGVEVSDLGLEGETSDGVKEFYAGCETVVDMAKKAAEMPGADFVCVRFASADPNGEDAPIEKCAELAKAVADAVDAPLAFMGCGSDEKDADLLVKVAEAVDGKNVLILSAKEENYKMIGMSAVQAYHHKVAAESAVDINLAKQVNVLMTQLGVSADSICMHVGTATAGYGYEYVATTMDRTKAAALAQNDTTLQMPFVTPVSTETYNCKECLAAEEDFPEWGSRETRIIDMEVVTAAADLASGSNAVILKNPVSVATIKKMIDELM
R5X216	R5X216_9CLOT	CdhD	Clostridium bartlettii CAG:1329	314	UP000017980	PF03599	cellular organisms, Bacteria, Terrabacteria group, Firmicutes, Clostridia, Eubacteriales, Clostridiaceae, Clostridium, environmental samples, Clostridium bartlettii CAG:1329	MAFKMSTQKVTGTVNVVEIGTGDKAIKLGGEQVLPFYSFDGETGNAPVVGAEISDIQPAEWIDCYSKIYGDVWADPAKWAKYVEDNTEADFICLRFNGASPDGADKSPEECAEVAKAVADAITLPLVVAGCGNAEKDGKVFDKVSAALEGKNILVMSAVEENYKAVGAAAGMAYGQKVAAESAVDINLAKQMNVLLTQLGVKQENIVMNVGCSAVGYGYEYVASTMDRVRLAAFNQNDKALQIPIITPVSFEVGHVKEAIATEADVPEWGDNEARTIGMEVSTAASVLVGGSNAVILRHPESMKTIKGLISALA
A0A162MJT5	A0A162MJT5_9FIRM	CdhD	Thermovenabulum gondwanense	312	UP000075737	PF03599	cellular organisms, Bacteria, Terrabacteria group, Firmicutes, Clostridia, Thermosediminibacterales, Thermosediminibacteraceae, Thermovenabulum, Thermovenabulum gondwanense	MAYKNPQQKFQGKIKEVVLGEGLKLGGESVLPFYSFDGDIGNTPKVGMEVWDIPPVDWPEGLMNIIKDVADDPAKWAKFYTEKYNPDFITLRFIGANPDTLNRSPEECAEIAKKVAKNVDVPLVIAGCDSNEKNARIFTKVAEALPNKNYAFLSAVEGNYKEVGAAVGLAYGNLVVAESSVDLNLAKQLNILLTQLGVKPERMLMNPGVSSVGYGFEYVITTLDRIKLAALEQNDTILQVPIIMPVSFETWKVKESVASKEDAPEWGDREERGIAMEVSTAVGVLTAGANAVILRHPRSLDVVRGFINEMVN
R6NLL5	R6NLL5_9FIRM	CdhD	Lachnospiraceae bacterium CAG:364	312	UP000017986	PF03599	cellular organisms, Bacteria, Terrabacteria group, Firmicutes, Clostridia, Eubacteriales, Lachnospiraceae, environmental samples, Lachnospiraceae bacterium CAG:364	MPFNQKPQKFNANINTVEIGCGDKAIKLGGENILPFYTFDAPMENAPKVGVEISDMGLANVPGIQEYYAGATTMAEIAKKAEAVEGADFVCLRLEGGDPNGADKSVDELIAIVKEVGDAVTCPLVVEGCKNVEKDAELLPKVAEVLQGKNALVLSAREENYKAVGAAAGLAYNQKVGAESAVDINLAKQLNVVMTQLGVKAQDIVMNVGSAAVGYGFEYVVSTMDRIKGAALSQNDNMLQMPIITTVADESWSVKEAMASEDDMPEWGSLEERGISMEVQTAAAVLASGSDAVILKHPQSVATISKMIKELM
A0A410P4S4	A0A410P4S4_9BACT	CdhD	Candidatus Vampirococcus archaeovorus	325	UP000287243	PF03599	cellular organisms, Bacteria, PVC group, Candidatus Omnitrophica, Candidatus Vampirococcus, Candidatus Vampirococcus archaeovorus	MAEELKMITTWSQAVCEMRLGAGRQEGGSRKVTLTVGGEETLPFLFKEGALPHTPLIAVEIFDVPQDDEPEALRRDLRGISKDPVTWAKAMVEDIGADLVCVKLAGIHPDGANTSAGQAVNLVTKILGAVDRPLIVLGCGEAGRDNEVLPLVSEATKGERLLFGDAVQENYKTLTAACIADGHNIIAESPIDVNIAKQLNILISDLGMPLDRIIINPTIGALGYGLEYAYSIMERARNAALSGDRMLAMPFICFVGQESWRAKEAKVPASESPAWGDQRERGIMWEVVTAMSCLQAGADILTMRHPQAIKIVKSEIQELMKKAQS
A0A1M4ZSP9	A0A1M4ZSP9_9CLOT	CdhD	Lactonifactor longoviformis DSM 17459	313	UP000184245	PF03599	cellular organisms, Bacteria, Terrabacteria group, Firmicutes, Clostridia, Eubacteriales, Clostridiaceae, Lactonifactor, Lactonifactor longoviformis, Lactonifactor longoviformis DSM 17459	MPFNQKPQKFNATINTVEIGCGEKAIKLGGESVFPFYTFDGPIDNAPKVGVEISDLGLGDAVPGLKEFYGDAATPAEMAKKAEAMEGADFICLRLEGGDPNGENKSVEELVAVAKEVADAVTCPLVVEGCKNVEKDADLLAKVADALQGKNVLLLSAREENYKAVGAAAGLAYNQKVGAESAVDINLAKQLNVVTTQLGVKAESIVMNVGTAAAGYGYEYVVSTMDRIKAAALSQDDAMLQMPIITPVADETWNVKESMASEDDMPEWGSKEERGIAMEIMTASADLAAGSNAVILKHPQSVATISKMIKELV
A0A3A9FT50	A0A3A9FT50_9BACT	CdhD	bacterium 1XD42-8	312	UP000273581	PF03599	cellular organisms, Bacteria, unclassified Bacteria, bacterium 1XD42-8	MPFKGKAETFNASIATLDIGTGEKTIRLGGQNVLPLYAFDASMENPPRVGVEISDEGLEGYTPKLLEYYAGASDVVSIAKKAAAMEGADFVCLRLDSADPNGKNTSIEDCVKLAKEVCAAIDKPLTIMGSRNVEKDGALFEKLAEALQGENVLLLSAREEDYKKVGASGLAYNQKVGAESAVDINLAKQLNVLLTQLGVAPKNIGMNLGSAAAGYGFEYVASTMERVKSAALSQNDTMLQMPVITPVALETWAVKESIVSESEVPEWGDMEERAIHMETVTAMACLASGSDAVILRHPVSVSKISALIGALL
A0A6V8QAR7	A0A6V8QAR7_9ACTN	CdhD	Candidatus Hakubanella thermoalkaliphilus	293	UP000574717	PF03599	cellular organisms, Bacteria, Terrabacteria group, Actinobacteria, Actinobacteria incertae sedis, Candidatus Hakubanella, Candidatus Hakubanella thermoalkaliphilus	MEKFLEKYPGEIKELVLGSEGKKAVVAGQNTLPFHSFEGKTGQLKFALEVADSEPTDWAPWLQEFYADVKSSPEAWAKKNAEVFGADLIFLTLNSMEKDVPVEEIAAGVKRVAEAVNVPVVVFGLGEKEKDAAVLPVVAKMCSGLNLLIGPILKENHQEIATVALEHGHAIIAQISMDINLAKDLNIRLGKYFPVDRVVIDPLTCVAGYGLEYAYSTMERIRLAAIVHDDKTLQSPLIAKVGKEAWKTKEAIQDVGKGIVWEAATAFSLLLSGADIVTMRHPESLQRVKAMIS
R5BWW0	R5BWW0_9FIRM	CdhD	Blautia hydrogenotrophica CAG:147	313	UP000018163	PF03599	cellular organisms, Bacteria, Terrabacteria group, Firmicutes, Clostridia, Eubacteriales, Lachnospiraceae, Blautia, environmental samples, Blautia hydrogenotrophica CAG:147	MPFNQKPHKFNAKINTVTIGSGDKTVTLGGESTFPFYTFDAPTENAPKVGVEISDMGMEGMCDGIKAYYEGASTMAEIAKKAVEMEGADFLVLSLEGGDPNGADKSIDELIEVVKEVANAVDAPLVVEGCKNVEKDAELLPKVADVLQGRNVLLLSEKEENYKAIGAAAGLAYDQIVGAESAVDINLAKQLNVVTTQLGVKPEKIVMNVGSATAGYGYEYVVSTMDRIKGAALSQNDAMLQMPIITPVSSETYGVKEAMASEADMPEWGAQDDRAVCMEVITAAADLAAGSDAVILRHPQSVKTIAAMIKALA
R6VJ09	R6VJ09_9FIRM	CdhD	Firmicutes bacterium CAG:227	312	UP000018294	PF03599	cellular organisms, Bacteria, Terrabacteria group, Firmicutes, environmental samples, Firmicutes bacterium CAG:227	MPFNQKPQKFNANINTVEIGCGDKAIKLGGECTYPFYTFDAPMENAPKIGVEISDLGLADVPGIQEYYAGATTIGEIAKKAEAMEGADFVCLRLEGGDPNGENKSIEELIAVVKEVGEAVTCPLVVEGCKNVEKDSELLPKVAEALQGKNVLILSAREENYKAVGAAAGLAYNQKVGAESAVDINLAKQLNVVLTQLGVQAENVVMNVGSAAVGYGFEYVVSTMDRIKGAALSQDDKQLQMPIITPVADEAWNVKEAMASEADMPEWGPAEDRGISMEVQTAAAVLASGSDAVILKHPKSVATISKMIKELM
R6LKT3	R6LKT3_9FIRM	CdhD	Firmicutes bacterium CAG:170	314	UP000018279	PF03599	cellular organisms, Bacteria, Terrabacteria group, Firmicutes, environmental samples, Firmicutes bacterium CAG:170	MPFVPKKQAFNARINEVTLGVGEKATKIGGQNVLPFYTFDAEIANAPKIGVELTDLGMEEYTMPGEKEFYAGCESVVDMAKRAETMEGASFLCLHFEGADPNGLNKSVEECVALAKAVSDAVTMPIVIMGCKNIEKDTELFNKIAEALAGKNILVLSARDENYKTVGASAGLAYGQKVGAESAVDINLAKQLNTVMTQLGVNAQNIVMNIGSAAAGYGYEYVASTLDRIKDAALKQADAMLQMPIMTPVSSDTWGVKESIMPESDMPEWGNQEERGVEMEITTAAAVLAGGSDAVIMRHPAAIRTIAKMIAALV
R6CG06	R6CG06_9FIRM	CdhD	Firmicutes bacterium CAG:56	321	UP000018123	PF03599	cellular organisms, Bacteria, Terrabacteria group, Firmicutes, environmental samples, Firmicutes bacterium CAG:56	MPFTAKSGKFNASINTVEFGTGDKAVKIGGENVFPLYSFDAAIENAPKVGIEITDFGMEHEPECIKKYYEGCATLADMARKAASMEGVDFLSFRMEGGDPNGANKSTEELIGELKEIADAVDLPLVVCGCKNVEKDAELFSKAAEALNGKNAVILSAKEENYKTVGAAAGLAYKQIVGAESAVDINLAKQLNVLISQLGVDSKSVVMNVGSAAVGYGFEYVISTMDRVKAAALQQXXXAALQQGDANLQMPIITPVASEAWGVKEAMASETDAPEWGSQEERGIDMEVETAMAVIAAGSNAVILKHPESIKIISGLMKELV
R9T925	R9T925_METII	CdhD	Methanomassiliicoccus intestinalis (strain Issoire-Mx1)	298	UP000014070	PF03599	cellular organisms, Archaea, Candidatus Thermoplasmatota, Thermoplasmata, Methanomassiliicoccales, Methanomassiliicoccaceae, Methanomassiliicoccus, Candidatus Methanomassiliicoccus intestinalis, Methanomassiliicoccus intestinalis (strain Issoire-Mx1)	MSEVPIPKEKWSGKITEVPLSSGIAVGGERGMPFLSYEGLGRRQLVAGEVIDDPEVVAFCSGTPVDQAKAWVSECGADMICLKLLSADPESKNISPEDAAKIVQEVLDAVDVPVIVYGCGNEEKDPKVLEAVSNLCSSKRLIIGQSNENTYKSISAAAMANGHGIVAFSNLDINLAKQMNILLNDFGVKLDNVVMDPLMAGLGMGLEYSYSVNERIRIAALMNDRMLQPPMICDSTGAWDAREATDDNPLWGDADERGMWWEVATALAALMSGADIVIVRNKNSAKIIADAISDLRGE
A0A1Y4S3I9	A0A1Y4S3I9_9FIRM	CdhD	Lachnoclostridium sp. An131	313	UP000199743	PF03599	cellular organisms, Bacteria, Terrabacteria group, Firmicutes, Clostridia, Eubacteriales, Lachnospiraceae, Lachnoclostridium, unclassified Lachnoclostridium, Lachnoclostridium sp. An131	MPFTGKSGKFNAAIRTVEIGTGDKAVKLGGENVMPFYTFDAPIENAPKIGVMITDMGLENEPAGVKEYYAGASSFAEIAKKAEEMPGADFVVLRFEGADPNGENRSVEECVAIAKEVGDAITAPLVIEGCKNVEKDAELFAKVAEALQGKNVLIMSAREENYKGVAAAAGLAYNQKVGAESAVDINLAKQLNVLIGQLGVDPANVVMNVGSAAAGYGFEYVVSTMDRVKAAALSQGDVQLQMPIITPVADEAWNVKEAMASEADMPEWGSQEERGIDMEIETAAAVLASGSNAVILKHPASVATISKLIKELV
R5X2Q5	R5X2Q5_9FIRM	CdhD	Blautia sp. CAG:257	313	UP000018056	PF03599	cellular organisms, Bacteria, Terrabacteria group, Firmicutes, Clostridia, Eubacteriales, Lachnospiraceae, Blautia, environmental samples, Blautia sp. CAG:257	MPFNQKPQKFNAKINPVTIGSGDKTVTIGGDSTFPFYTFDAPSENCAKIGVEISDMGLEGMSEGIKAYYDGATTMGEIAKKAAAMEGADFVALNLEGGDPNGENRSIDELIAVVKEVAEAVDCPLVVEGCKNVEKDAELLPKVAEALEGRNALILSEKEENYKAIGAAAGLAYNQIVGAESAVDINLAKQLNVVTTQLGVDAKKIVMNIGSAAAGYGYEYVVSTMDRIKGAALGQNDNMLQMPIITPVSAETWGVKEATASEADMPEWGPQDERGIDMEVMTAAADLAAGSDAVILRHPESIKTISKMIKALA
A0A1C7I6D2	A0A1C7I6D2_9FIRM	CdhD	Blautia pseudococcoides	312	UP000092574	PF03599	cellular organisms, Bacteria, Terrabacteria group, Firmicutes, Clostridia, Eubacteriales, Lachnospiraceae, Blautia, Blautia pseudococcoides	MPFNQKPQKFNANINTVEIGCGDKAIKLGGECTFPFYSFDAPTENAPKVGVEISDMGLTNVPGIQEYYAGAATMAEIAKKAEAMEGADFVCLRLEGGDPNGADKSIDELIAVVKEVGEAVSCPLVVEGCKNVEKDSELLPKVAEALQGKNVLVLSAREEDYKAVGAAAGLAYNQKVGAESAVDINLAKQLNVVTTQLGVKAQDIVMNVGSAAVGYGFEYVVSTMDRIKGAALSQNDNMLQMPIITPVADETWGVKEAMASEEDMPEWGPLEERGISMEVQTAAAVLASGSDAVILRHPKSVATISKMIKELV
A0A1H3XI09	A0A1H3XI09_9FIRM	CdhD	Eubacterium aggregans	311	UP000199394	PF03599	cellular organisms, Bacteria, Terrabacteria group, Firmicutes, Clostridia, Eubacteriales, Eubacteriaceae, Eubacterium, Eubacterium aggregans	MPFKMTKQKFSGSINECVLGTGEKAITIGGEKGLMFLSDAGHAPAVGIEITDSYPEDWEPCLKDLYGDVMKDPVEWAKYIEANTDAQFIELKFSSADPNGADRPVDECVEIAVAVEAAVDLPLIIGGCKNAEKDSELLSKISQALMNKNVILFSAVEDNYKTIGIEANADGNKVSGESAVDINLAKQLNILMDQLGVNKDNMVMDIGSAAVGYGFEYVASTMDRIRLAALGQNDDSLQMPIITNVADDAWGVKEAVFTEEEAPEWGSQETRGIDMEVSTVAACLIGGSNAVVVRHPKSAAVALDFVKELVG
A0A1I1AP11	A0A1I1AP11_9FIRM	CdhD	Acetitomaculum ruminis DSM 5522	313	UP000198838	PF03599	cellular organisms, Bacteria, Terrabacteria group, Firmicutes, Clostridia, Eubacteriales, Lachnospiraceae, Acetitomaculum, Acetitomaculum ruminis, Acetitomaculum ruminis DSM 5522	MAFKAATQKFGSSINAVELGVGDKKITLGGENVFPLYTFDDAIANSPKVGVELTDLGIDDTLPELKEFYAGCDTIADQAKKAATMEGADFLSLRFEGADPNGENKSTEDCVAIAKEVAAAVDLPIVICGCKNVEKDSELFSKIAEAVPDKNILFLACKEENYKNVGASVGLAYKQKVGAESAVDINLAKQLNVVLTQLGVNAGDIVCNVGSATAGYGFEYVVSTLDRIKSAALSQGDGDLQMPIMTPVASETYNVKESLASEEDAPEWGSREARAVEMEIVTATACIASGSNAVILKHPQSVATVSKFVKELM
R5AI97	R5AI97_9CLOT	CdhD	Clostridium sp. CAG:1024	312	UP000017946	PF03599	cellular organisms, Bacteria, Terrabacteria group, Firmicutes, Clostridia, Eubacteriales, Clostridiaceae, Clostridium, environmental samples, Clostridium sp. CAG:1024	MPFQKKPQVFSAAIHELTLGTGDTAVKIGGQNVYNLYAFDASLKNPPRIGIDVSDAPEQPCKGLEAFYAGASTLAEKAKRAAALEHVDFVCIRFDEADPNGANKSVADCVADAKAVAEAIDKPIVVAGCKNADKDAELFNQIAEALHGRNILVLSAKEENYKAVSAGAGLAYGQKIGAESAVDINLAKQLNVLITQMGVQGANVAMNVGSAAAGYGFEYVASTLERVKAAALTQNDATLQMPIITPVGTEAWGVKEATAPEAEIPEWGDQEERGIDMEVETAAACLCYGSDAVILKHPESIKTISQLIAALM
A0A5D8Q9J1	A0A5D8Q9J1_9THEO	CdhD	Calorimonas adulescens	311	UP000322976	PF03599	cellular organisms, Bacteria, Terrabacteria group, Firmicutes, Clostridia, Thermoanaerobacterales, Thermoanaerobacteraceae, Calorimonas, Calorimonas adulescens	MDYKKPSQKFTGKIREVTVGSGLKLGGESVLPFYTFDGDTGAKPAVGMEIWDVFPKSWPQSLKDIFGEYADDPVKWAKFCIEKYNPDFICIRFEGANPEGDDKSPEDCAKTAERLSREVSIPLMIAGCDSNEKNAKIFVKIAEALPDKNYVFLSAVEANYKEIGAACGMAYGNIVSAESSVDLNLAKQLNILITQLGVKPEKMVMNPGCAAVGYGFEYVVTTMDRIRLAALDQNDATLQLPIISPVSFETWKAKESIATEDDMPEWGDQEERGIAMEVSTAAGVLAAGSNAVILRHPKSVEIIRKFIDELL
B8GG92	B8GG92_METPE	CdhD	Methanosphaerula palustris (strain ATCC BAA-1556 / DSM 19958 / E1-9c)	321	UP000002457	PF03599	cellular organisms, Archaea, Euryarchaeota, Stenosarchaea group, Methanomicrobia, Methanomicrobiales, Methanoregulaceae, Methanosphaerula, Methanosphaerula palustris, Methanosphaerula palustris (strain ATCC BAA-1556 / DSM 19958 / E1-9c)	MTDTTSSEWEGAIGTVTLGATAGEGGTRTVSYRIGGDQGLPYTGAFRPGEHQPLIVFEICDDPSIWSPLVKNAVGDQVNDPGDWAATVEKTYRADMVRLVLTSTRRRGFEDFPSINRTVEQVLSSTGLPLSIEGPSEPAIESEVFQRCGEAGQGERLLLGTAEATRYRSVAAAALTYHHAMIAQSPIDINLAKQLNILLREVGVPADQIVIDPYTGALGYGFEYSYSAMERIRFAALKGDSDLAMPMICAAGDTLNVKEIRDAPADEQDQMAIRWEVYSSLAAAIAGAAVLCVRHPGSVPVLRQALDALWVSRQEVKADGT
H6LD18	H6LD18_ACEWD	CdhD	Acetobacterium woodii (strain ATCC 29683 / DSM 1030 / JCM 2381 / KCTC 1655 / WB1)	311	UP000007177	PF03599	cellular organisms, Bacteria, Terrabacteria group, Firmicutes, Clostridia, Eubacteriales, Eubacteriaceae, Acetobacterium, Acetobacterium woodii, Acetobacterium woodii (strain ATCC 29683 / DSM 1030 / JCM 2381 / KCTC 1655 / WB1)	MPYKKAEQKFSGKINTCEIGAGDAAITIGGENSLPFLGSEGFKTAVGIAITDSPEDWAECFGTIYGDDLNNPAAFAKAAIEKSGADFLLLKLASADPNGANNAVENCVATAVAVEAAVNVPLVIEGCKNAEKDAKLLEEVAKALEGKNVVLFSAVEDNYKTIGAAGGMAYGQKVSAESAVDINLAKQLNILLTQLGVKSKDIVMDVGSAAVGYGFEYVASTMDRIRLAGLGQNDESLQMPIVTDISNDAWGVKEAVFTEAEAPEWGNLEARGIGMEVSTAAACVVGGSNAIIVRHPESVKTIQGLVSGIIG
A0A1F2P5C9	A0A1F2P5C9_9EURY	CdhD	Candidatus Syntrophoarchaeum butanivorans	503	UP000185779	PF03599	cellular organisms, Archaea, Euryarchaeota, Stenosarchaea group, Methanomicrobia, Methanosarcinales, unclassified Methanosarcinales, ANME-2 cluster, Candidatus Syntrophoarchaeum, Candidatus Syntrophoarchaeum butanivorans	MVKVKLKKKGEEEAQATPSSGEGKEILDMIAGLNRLMKKVESIRGIDLEFDEIILEGVMPPYELLSKLLSAAPPAVGAPAPAAAAEVAEAPKPAIKLEEFKLTPPIETHPGAFAEVVLGATRDEGGTRAFTLKIGGNNTPPYYRFEGGLPHRPVIAHIVFDEDPGLSKLLREQYGDVVEDPAAWAKKLVDVYGAKAITLDLNSTDPKGTNRSAEEAAQTLREVLDAVDVPVGIVVRSGNMAKDVEVVEACAKEAKGENLFITSTSLVLPTWVGVELDDEVLQYYDIAKEYGHTIVSYQPMNAQGLAWLNKTAINKEIPTSKIMTDPGMVGVGYGTELVVTTMDTVVNKALIGDENFQPPIIAAPCNAWLNREAWNKFEEWGSEIERGTSFECATAAAALASGAHMLVMLNQRAIEMTEALLDKIYLTKLTDTRSVMRHLPKNDCKKCGYNTCQEMAEALLKGEAEVEKCEQMTPAGIRTLKRLLNPEGVKPDPAEIANWVVEV
A0A417D270	A0A417D270_9FIRM	CdhD	Ruminococcus sp. AM42-11	313	UP000284976	PF03599	cellular organisms, Bacteria, Terrabacteria group, Firmicutes, Clostridia, Eubacteriales, Oscillospiraceae, Ruminococcus, unclassified Ruminococcus, Ruminococcus sp. AM42-11	MPFNQKPQKFNAKINTVTVGTGDKAVTIGGNSTFPFYTFDAPTENSPKIGVEITDMGLDDFAPGIKAYYEGCTTMAEIAQKAAAMEGGDFVVLNLEGGDPNGVNKSTEELIAIVKEVADAIDCPLVVEGCKNVEKDAELLPKVAEALQGRNVIVMSEKEENYKAIGAAAGLAYNQIVGAESADDINLAKQLNVVTTQLGVDAKKIVMNVGTATVGYGYEYVVSTMDRIKGAALSQNDNMLQMPIITPVSSETWGVKESVATEEDMPEWGSEDERGIDMEVMTAAADLAAGSDAVILRHPESVKTIAKMIKALV
A0A1Y4EX64	A0A1Y4EX64_9FIRM	CdhD	Blautia sp. An249	313	UP000195974	PF03599	cellular organisms, Bacteria, Terrabacteria group, Firmicutes, Clostridia, Eubacteriales, Lachnospiraceae, Blautia, unclassified Blautia, Blautia sp. An249	MPFNQKPQKFNAQINTVTIGSGEKAVTLGGGSTFPFYTFDAPAENAPKVGVEITDMGLEGMSAGIKAYYDGAATMGEIAKKASEMEGADFVALYLEGGDPNGADKSVDELIAIVNEVAAAVDCPLVVEGCKNVEKDAELLPKVAEALQGKNVLILAEKEENYKAIGAAAGLAYNQIVGAESAVDINLAKQLNVVTTQLGVDAKKIVMNVGTACAGYGYEYVASTMDRIKGAALSQNDAMLQMPIITPVASETWSVKEAMASEADMPEWGPQDERGIDMEIMTAAADLAAGSDAVILRHPQSVATISKMIKELV
F5YMN9	F5YMN9_TREPZ	CdhD	Treponema primitia (strain ATCC BAA-887 / DSM 12427 / ZAS-2)	314	UP000009223	PF03599	cellular organisms, Bacteria, Spirochaetes, Spirochaetia, Spirochaetales, Treponemataceae, Treponema, Treponema primitia, Treponema primitia (strain ATCC BAA-887 / DSM 12427 / ZAS-2)	MSFKRVPQKFPATIKEVIIGAGDKTVTLGGENVLPFYSFDDKIKNPPRVGVEVSDLGPNRDLPELGKFYAGAEKIADVAKKACTIPGADFISLVLESADPNGANKSIEDCVALCKEVAAAVTLPLVIQGSKNTEKDGQLFVKIADALQGKNVLFMSAKEDNHKGIAVGAVQAYGQKIAAESAVDINLAKQLNVLITQLGIKHESIAMNVGTAAAGYGFEYVVSTMDRIKLAALTQNDDKLQMPIITPVGEQTWAVGESFKSEEEAPAGWGPRESRGIAMEVATASAALAAGSNAVILRHPASVAAVSKLIAALV
A0A7C8EB16	A0A7C8EB16_9BACT	CdhD	Planctomycetes bacterium	317	UP000592023	PF03599	cellular organisms, Bacteria, PVC group, Planctomycetes, unclassified Planctomycetes, Planctomycetes bacterium	MAVPEITESYTGSVNRLTLGATSQSGGTRATTVVVGGAANVVYGGSDTQAGERPVIAIDVLDSRPNDWPEYLSEPYKDVLDSPAAWAKKCVDEFGAEIICLKFDGIHPEKGDKGADHAVSVTREVLEAVGVPLILWGCGNDEKDNQIMPKVSEAAKGENCLIGTVTEGNYKSLTAIALADGHNLITEAPLDINIGKQVNILAADMGFPLEKIVTFQDTGALGYGVEYSYSIQERQRLAALSGDKMMAMPVICDVGHEAWRAKEAKSEDAPDWGRADKRGPMWEAATAICLLQAGADILRMRHPKAISTVKDFINELW
R5J163	R5J163_9FIRM	CdhD	Firmicutes bacterium CAG:124	314	UP000018269	PF03599	cellular organisms, Bacteria, Terrabacteria group, Firmicutes, environmental samples, Firmicutes bacterium CAG:124	MPFVPKKQAFNAHINEVVLGVGDKATAIGGQNVLPFHTFDAEIKNAPKIGVELTDLGMAEYTMPGEKAFYAGCTTVAEMAKRAETLEGASFICLHLEGADPNGLNKSVEECVQLAKDVADATTLPLVIMGCKNIEKDTELFNKISEALAGKNILVLSARDEDYKTVVASAGMAYGQKVGAESAVDINLAKQLNTVITQMGFNAQSIVMNVGSAAAGYGYEYVASTLDRVKDAALKQADAMLEMPIMTPVSADTWGVKEAVMSEEDMPEWGSQEERGIEMEITTAAAVLAGGSDAVILRHPEAVKTIAKMIDALM
A0A1M6A9A2	A0A1M6A9A2_9FIRM	CdhD	Parasporobacterium paucivorans DSM 15970	313	UP000184342	PF03599	cellular organisms, Bacteria, Terrabacteria group, Firmicutes, Clostridia, Eubacteriales, Lachnospiraceae, Parasporobacterium, Parasporobacterium paucivorans, Parasporobacterium paucivorans DSM 15970	MAYKQTSQKFNAAINSVEIGTGNKTLALGGENVLPFYSFDGPILNPPRVGVEISDLGMNDKLAGMLNFYGDTQDVVELVKKASGMPGAEFICLVLDSADPDGENRSVEDCVAMVKSVEEAATLPLMVMGCGNTEKDTVLFEKISEALEGKNIVILSAKEENYKNVGASAGLAYGQKVGAESSVDINLAKQLNVLLTQLGVNNKNIIMNLGSATAGYGFEYVVSTMDRVKMAALGQNDTALQMPIVTPVSSETWSVKESLLEQEDMPEWGSRENRIIDMEVATAAACLAAGSNAVILRHPSTVEAISQMIKELI
A0A1G9H5K9	A0A1G9H5K9_9FIRM	CdhD	Halarsenatibacter silvermanii	315	UP000199476	PF03599	cellular organisms, Bacteria, Terrabacteria group, Firmicutes, Clostridia, Halanaerobiales, Halanaerobiaceae, Halarsenatibacter, Halarsenatibacter silvermanii	MAVEKVKKSFPRKINKVTIGTGENAVEIGGHNGLPFMYDEADDLGEPVIAMDIFDQEPDKWTDIYKDSIGRDVIEDPVSWAEKAEELGVDLLSLRLTRHAAEEDPASPEECAELATAVNDAVDLPLIIWGSGDEEPDNKMFPEVSQALAGEQCLIGSVTEDNYKTIAATAIADGHNIIGESPIDINICKQVNILLSDMGFPTDKIVIFTTNGALGYGIEYAYSIMERTRISSLGGDEMMAMPIIADIGPETQRAKEVKVSADDEPSWGSQEERTIAWETSTAVAYLQAGADILTMANPDAIEYIQSYIDQMTPGE
A0A1M5Z237	A0A1M5Z237_9FIRM	CdhD	Sporobacter termitidis DSM 10068	314	UP000183995	PF03599	cellular organisms, Bacteria, Terrabacteria group, Firmicutes, Clostridia, Eubacteriales, Oscillospiraceae, Sporobacter, Sporobacter termitidis, Sporobacter termitidis DSM 10068	MPFTAKPRTFNAAINETVLGTGAKAVTLGGQNVLPLYFFDNTPKNAPAVGIEITDTGYDATGLPALAAFYDGAATPAERAKKAASAEGVSFVCLRFEGADPGGLNKSIADCVAVAKDVLNAIDVPLVVAGCKNIEKDAELFSAVAEVCQGKNVLFLSAREEDYKTVGASVGLAYGQKVGAESAVDINLAKQLNVVMTQLGVSAQSIVMNLGAAAAGYGFEYVASTLDRVKAAALEQNDTMLQMPVMTPVSVETWSVKEAIMAEADMPEWGSQEERGIRMETVTASACLASGAESVILRHPASVKTIAAMIAALL
F5YDB0	F5YDB0_TREAZ	CdhD	Treponema azotonutricium (strain ATCC BAA-888 / DSM 13862 / ZAS-9)	313	UP000009222	PF03599	cellular organisms, Bacteria, Spirochaetes, Spirochaetia, Spirochaetales, Treponemataceae, Treponema, Treponema azotonutricium, Treponema azotonutricium (strain ATCC BAA-888 / DSM 13862 / ZAS-9)	MPFKPTPQKFNASIKEVVIGTGDKALTLGGEQVLPLYSFDGEIKNPPKVGVEITDNGPDKNIPGIAAFYAGADTVPDAAAKACSMPGVSFISLALEGADPNGANKSVDDCVALCKAVSDKVTLPLVIQGSGNMEKDKELFPKIAEALQGKNVLLLSAKEENYKPIAVAAVQAYGQKIGAESSVDINLAKQLNVLVSQMGITANSVVMNVGCAVAGYGFEYVASTMERIKGAALVQNDTMLQMPIITPLGTDAWSVKETVVSEEDFPEWGPLEARGVNMEVSTAVAVLAAGSNAVILRHPESIATISKFISDLM
A0A0Q4B6M0	A0A0Q4B6M0_9ARCH	CdhD	Methanomassiliicoccales archaeon RumEn M2	307	UP000053922	PF03599	cellular organisms, Archaea, Candidatus Thermoplasmatota, Thermoplasmata, Methanomassiliicoccales, unclassified Methanomassiliicoccales, Methanomassiliicoccales archaeon RumEn M2	MAEIPSVKEKYTGKIEEIAFGNCIAGGADGMPFLSFENTLKRRPIIAGEVVDDLTDYPEMAAEMFDGRQKDPVGWANMWKEIGADMICIRFPGAAPDKKGTSPEDAAGIVRRISDKTGLPVMVIGCGIADIDNRIAEAVGGAMKGTKVILGRTEEHEYKKISAVSMSNGHAVLAFSNLDINLAKQMNILLTDFGVERNSITMDPLMAALGMGLDYSYSVNERIRLAALSGDRMLQVPMVCDCTGAWDVADAMSTDDPSLGDAKHRVAWWEAMTALAAMLSGADILIMRGPGAADMTRVYAEELTGVS
A0A6V8PDX0	A0A6V8PDX0_9ACTN	CdhD	Candidatus Hakubanella thermoalkaliphilus	181	UP000569018	PF03599	cellular organisms, Bacteria, Terrabacteria group, Actinobacteria, Actinobacteria incertae sedis, Candidatus Hakubanella, Candidatus Hakubanella thermoalkaliphilus	MDYSDPIDSYTGTIGTLSFGHKKQITIGGEDCLSFYTFEGKMPHKPLVALEVWDMAPDNWPKILNDIYGDVYEDPVKWARKCVEEFKARAISIKLASTDPNGLGRSPEEAAQVVKKMVEAVDVPIIVYGTGNLEKDAEVMKKVAEASAESDIIIGPAQEDNYKAITATALGYKKKSLDRPR
T0EB95	T0EB95_PAES9	CdhD	Paeniclostridium sordellii (strain ATCC 9714 / DSM 2141 / JCM 3814 / LMG 15708 / NCIMB 10717 / 211) (Clostridium sordellii)	222	UP000015748	PF03599	cellular organisms, Bacteria, Terrabacteria group, Firmicutes, Clostridia, Eubacteriales, Peptostreptococcaceae, Paeniclostridium, Paeniclostridium sordellii (Clostridium sordellii), Paeniclostridium sordellii (strain ATCC 9714 / DSM 2141 / JCM 3814 / LMG 15708 / NCIMB 10717 / 211) (Clostridium sordellii)	MSKIEGADPNGLDKSPEECANVAKELVSNTSLPIVIAGTGNFEKDARVFEKVAQSVDGYNCLFMSATEENYKGIGAAAGMAYNHKVGAESSVDINLAKQLNVLLTQLGVKQENIVMNVGCSAVGYGYEYVASTMDRIRLAALGQNDKTLQMPIITPVCFETWNVKESVASIEDEPTWGCPEDRGIAMEISTAASALAGGSNAVILRHPKSVETIKSLVNELA
R6PHV6	R6PHV6_9CLOT	CdhD	Clostridium sp. CAG:306	281	UP000018008	PF03599	cellular organisms, Bacteria, Terrabacteria group, Firmicutes, Clostridia, Eubacteriales, Clostridiaceae, Clostridium, environmental samples, Clostridium sp. CAG:306	MQDNKLDLSFCIKEKIREINFHNLKIGGDKSFSFMTENNNTAHPLFALEFLYSSNNIIEEISSPNKADIISVKFDIQDENFDENEIKEFLTKVEKIVNKPLILRGANNNDIDKKLLPLLAQSINQECIIAFADENTFENIVPSVVKNNHILVLRSPIDINLAKELNILSIDKGISPDRILIDPDMGGLGYGLDYGYSIIEKIRQAAFDGDTMLNMPVIAFIGEESYRAKEAKSDTFAQNWGQFSERSVMWEISAASAMISAGANIVVLWNPKSIEVLKGIV
A0A7C8E9E0	A0A7C8E9E0_9BACT	CdhE	Nitrospirae bacterium	95	UP000556317	PF03599	cellular organisms, Bacteria, Nitrospirae, unclassified Nitrospirae, Nitrospirae bacterium	SGEIENSKVPARLAVMDSEGLSVLTAWAAGKFTASKIAAFIQESGIADEIDKKELIIPGYVAILSGAIEEKLPGWKITVGPREANAIPAFLKGRN
A0A3S3QKI6	A0A3S3QKI6_9DELT	CdhE	Candidatus Electrothrix communis	204	UP000288086	PF03599	cellular organisms, Bacteria, Proteobacteria, delta/epsilon subdivisions, Deltaproteobacteria, Desulfobacterales, Desulfobulbaceae, Candidatus Electrothrix, Candidatus Electrothrix communis	MALTGIQILKMLPKKNCGECDIPTCLAFAMKVAAGQAEIEACPYVSDEAKATIGEASAPPIRTIKIGAGDAQFTAGGETCQFRHEKRFENQTGLAVLIATDEDAASIDGKIKRANDFEYERVGVMMRNNLVAIKDKGGASLADMAKKVMEGAPKQAIILMSDNVESLKAGAEACGDNKPLLYGATGENAEAFVDLARQPVVQSV
A0A0Q4BF22	A0A0Q4BF22_9ARCH	CdhE	Methanomassiliicoccales archaeon RumEn M1	204	UP000051144	PF03599	cellular organisms, Archaea, Candidatus Thermoplasmatota, Thermoplasmata, Methanomassiliicoccales, unclassified Methanomassiliicoccales, Methanomassiliicoccales archaeon RumEn M1	MTIEEIDLYKLKAEDVQRYLPEGERAACKAGSWSEFAQMLIDGTARAGECEAIPPRMAAAIDAVLSLDIRLPESDPMQQKVTDRLVEFNSPDESSPVLLTGNSVVTHRILRLIFEAARVPAFVVVVDTNGLTADNAVAAGAFTPMAVMKAIADSGIAGRTLSRRIIIPGLAHASKSAMERTTRWTVEVGPVSGFELPLYLLKEQ
A0A2L2X3F9	A0A2L2X3F9_9BACT	CdhD	Candidatus Gastranaerophilus sp. (ex Termes propinquus)	270	UP000243008	PF03599	cellular organisms, Bacteria, Terrabacteria group, Cyanobacteria/Melainabacteria group, Candidatus Melainabacteria, Candidatus Gastranaerophilales, Candidatus Gastranaerophilus, Candidatus Gastranaerophilus sp. (ex Termes propinquus)	MDKSVTYVLEMPIKTDENYPQTLREFWGADIVSCPFKMFESVQKSAIQCGASHVGIVFNIEGTNEIEFCVDTLKEIVKRATVPLIIRGAGQKQLDEALLPRLIPCLNTEYAHIVAAAQDLNYKTIVPLVVGTSLKLVLRTPIDINLTKELNILSTDLGLRAENILIDPGMGCVGYGLDYGYSIIERIKLAAAAGDSMLDMPIIVFAGEESFKAKEAKSEDFSASWGDLDTRSISWEITTATALMCAGADTIVVWHPKTIETLRQTVGAAC
I4C599	I4C599_DESTA	CdhE	Desulfomonile tiedjei (strain ATCC 49306 / DSM 6799 / DCB-1)	209	UP000006055	PF03599	cellular organisms, Bacteria, Proteobacteria, delta/epsilon subdivisions, Deltaproteobacteria, Syntrophales, Syntrophaceae, Desulfomonile, Desulfomonile tiedjei, Desulfomonile tiedjei (strain ATCC 49306 / DSM 6799 / DCB-1)	MIEQEFADIYPLTTESLLEYLPDVDCTECGYSSCRAFAEALIKGNPASWRCPELNDETASVLRNLMNFVPPAIPFNVMMESLSPGLISVRLPVASSPVLVTCNFRETVHLLENVLDSCGMSVFILVSDTKGYSVDNAVEEKRFTPFEILKVITETAVGSMANHRSLVIPGLARHLAGQIKQVTGWQVMVGPVSGLELPLFLLKEGLIGQ
A0A0A7LDN4	A0A0A7LDN4_9ARCH	CdhE	Candidatus Methanoplasma termitum	234	UP000030787	PF03599	cellular organisms, Archaea, Candidatus Thermoplasmatota, Thermoplasmata, Methanomassiliicoccales, Methanomassiliicoccaceae, Candidatus Methanoplasma, Candidatus Methanoplasma termitum	MLWLRFIILIFIYLYYIKKYLFSENMVVEPVDFYQMPPEDILKYLPGKNCGGCGKDSCEDFAGALSKGEAKITECPEIGLKLKKSLEGGLSIRLVVHEADFSMSTVSESIIPVNKPTRDSPVLLTGNCEVTLYVLRLIFEKAPDVSAWIIPSDTKGFTIDHVMTMKVMTPMTVMRALTDSGISQKVDSRVMIIPGLCEGLERNIEVMTKWKVIVGPKSGFELPAFLTQLANTDD
A0A6B9TAM0	A0A6B9TAM0_9ARCH	CdhE	Methanomassiliicoccaceae archaeon DOK	228	UP000464077	PF03599	cellular organisms, Archaea, Candidatus Thermoplasmatota, Thermoplasmata, Methanomassiliicoccales, Methanomassiliicoccaceae, unclassified Methanomassiliicoccaceae, Methanomassiliicoccaceae archaeon DOK	MAGIEVDGVWVSPEERAFALSVSDILYGDMLTDRISTIAALAAEHPRLRFVCVRNDSMDPALFSAATEAAAGTGLGLILESADPVCLREAASTVPGHKPLLCITDSDRLGETAVLSAVTSCPMSVPGMDTESLMDNVETSEDCGAAGIVLCPGCPNMKGCLEINTDLQRLETEHSFPQACHPVMTRTWSGEYALSVASVSVMRHGALVVLDDLDADGCDVLQSLMDNF
A0A6V8Q5P9	A0A6V8Q5P9_9ACTN	CdhD	Candidatus Hakubanella thermoalkaliphilus	123	UP000569018	PF03599	cellular organisms, Bacteria, Terrabacteria group, Actinobacteria, Actinobacteria incertae sedis, Candidatus Hakubanella, Candidatus Hakubanella thermoalkaliphilus	MNILITQLGLDLDRIIMDPTTGALGYGLEYTYSVMERLRIAALKQGDTIIQRSFIMDIGTEVWKIKENKLSYEEAPTLGDPEKRGIAWEAITTMAFLLTGADVVILRHPRAAELVNEMIDELM
A0A6B9TAK6	A0A6B9TAK6_9ARCH	CdhD	Methanomassiliicoccaceae archaeon DOK	268	UP000464077	PF03599	cellular organisms, Archaea, Candidatus Thermoplasmatota, Thermoplasmata, Methanomassiliicoccales, Methanomassiliicoccaceae, unclassified Methanomassiliicoccaceae, Methanomassiliicoccaceae archaeon DOK	MRLPKTSRRPCAPLGELYLGRGDYVAGGAQSLPFLDLDGARRRRPLVFGQVTDDLSSYPSLAADMFSGRQTDPEEWAVMWKEIGADGVWIDLRSGNPEIVRRIYERTRLPVAVSADDDVLEGVSRIDDCSMILIGRNGPYGGPRGRHATAVGGSTADEISERCSAAGDGQDIVIDLGGFSMGQGLSRSVELAEEVRRRALNDDTTLRHPTMCSTVRCWDAGFPDARVASMWEAEAALAAMMAGTDILIVRGPGAADMARVYGEELADL
A0A1F2P6J1	A0A1F2P6J1_9EURY	CdhD	Candidatus Syntrophoarchaeum butanivorans	490	UP000185779	PF03599	cellular organisms, Archaea, Euryarchaeota, Stenosarchaea group, Methanomicrobia, Methanosarcinales, unclassified Methanosarcinales, ANME-2 cluster, Candidatus Syntrophoarchaeum, Candidatus Syntrophoarchaeum butanivorans	MRNILVVTGKMAFETVKGYVGGLADVVMGDVDVAALITPRILRDLLKGLDLSKYDLILLPGNVSSDFDQLEEEFGVRIRLGPRNAHDLPHILKKIDEIELSKRKPACSFLEPDHEQIQRELLELEERSVPAFTIDRVKIGGSSSMKVMAEVVDATGLDDDKLRERVRYFAHEGADIIDLGVGLDATRDDVARAVRVAASATDLPLSIDTMDPELIRAGVDAGARLVLSLDSDNIGEVGGYLANKDVSVVVLSRNGTDELLETIKTAKSVGIKKIIADPVLAPLGHGTVRSICECWKFRAYDPSTPLFFGVGNVTELLDADSIGVNALLAGIGMELGVSILFTPEASRKTAGSVRELVKASRMMRLASKRQTSPKDLGIDLFVAKEKRMREGIPVSDKAPVKVITEEAKWGSDPLGYFRIGLKDGMIYVEHNTPDGRVDVLAGKSAKEIVSYLVKDGRISMIDHGAYLGVELAKAELALRFKRSYVQDEEI
A0A7C8AAI2	A0A7C8AAI2_9BACT	CdhE	Nitrospirae bacterium	113	UP000556317	PF03599	cellular organisms, Bacteria, Nitrospirae, unclassified Nitrospirae, Nitrospirae bacterium	MALSGVEIFKLLPKTNCKKCGHPTCLAFAMKLAQRQASIDACPDVSEEAKQKLGEASAPPIRPITLGVGDKAVKMGEETVLFRHEKKFIHPCAFAVEVKDTQDKDSISKIVKD
T0D3F5	T0D3F5_PAES9	CdhD	Paeniclostridium sordellii (strain ATCC 9714 / DSM 2141 / JCM 3814 / LMG 15708 / NCIMB 10717 / 211) (Clostridium sordellii)	103	UP000015748	PF03599	cellular organisms, Bacteria, Terrabacteria group, Firmicutes, Clostridia, Eubacteriales, Peptostreptococcaceae, Paeniclostridium, Paeniclostridium sordellii (Clostridium sordellii), Paeniclostridium sordellii (strain ATCC 9714 / DSM 2141 / JCM 3814 / LMG 15708 / NCIMB 10717 / 211) (Clostridium sordellii)	MAFKMSVQKYSGKISQVEIGSGESCIKIGGENILPFYGFDGECGNSQKIGVEILDVYPENWTQEIKNIYKDVAKDCIKWAKYIEENIKPDFICLKLKEQTQMD
A0A062V5D1	A0A062V5D1_9EURY	CdhD	Candidatus Methanoperedens nitroreducens	492	UP000027153	PF03599	cellular organisms, Archaea, Euryarchaeota, Stenosarchaea group, Methanomicrobia, Methanosarcinales, Candidatus Methanoperedenaceae, Candidatus Methanoperedens, Candidatus Methanoperedens nitroreducens	MDILVVTGRLAENAVRKSVQDMADVLVLDIEVASFITPTLLRWYLYDKRYDLILIPGLASGDFRALERESGMPILLGPKHAVDLGFVLSYSEDITFSREVPACELLTMVRRTNAFEKIAELEERSVSPFIMKGVKLGGNSRMKVMAEIVDAGHLSRQELMDKILYFVQNGADIIDLGISLDTEPDEVRTAVEVARSATLVPISIDTLDPLLINAALDTGVDAVLSLNSENIDEVKENIVQNSATAVIIPDCAGDLESLFNNIESARNSGINNIIADPVLEPPGYGLVESINRYYEFRKRDLTTPLFFGAGNVTELIDADSIGINAILAVTAMELDASVLFTPEYSDKAHSSVSELKTASIMMALARERGSAPKDMGIDLLKIKEKRRRAFSTMPEDVIEAEGSERWHLDTAGCFKIDITDDRVMNGKLYPGKIIARNRNNSIAGTTAKEVLDTIIRLGLVSRLDHAAYLGRELMRAELALKFKRSYSQDDEF
F4CKR9	F4CKR9_PSEUX	MerB	Pseudonocardia dioxanivorans (strain ATCC 55486 / DSM 44775 / JCM 13855 / CB1190)	217	UP000007809	PF03243	cellular organisms, Bacteria, Terrabacteria group, Actinobacteria, Actinomycetia (high G+C Gram-positive bacteria), Pseudonocardiales, Pseudonocardiaceae, Pseudonocardia, Pseudonocardia dioxanivorans, Pseudonocardia dioxanivorans (strain ATCC 55486 / DSM 44775 / JCM 13855 / CB1190)	MSTAPEQLVAQLADALYGTGHPATQPWLFRPLLRLLAEGEPVTLDRLAEAAGTSVDQVRQALAAEPDTEYDADGRVVGLGLTQNPTPHRVEIDGRTLYGWCAMDTLMFPLILQRPVHVLSTCPATGTEIRLTAEPERVTDVEPATAVVSQVPAPEDGCGVRAPVCDQGHFFGSAQAAADWQRQHPESVVLPVADGHVFGRRLLEALFSADALPTPQE
A0A263CX74	A0A263CX74_9PSEU	MerB	Amycolatopsis antarctica	213	UP000242444	PF03243	cellular organisms, Bacteria, Terrabacteria group, Actinobacteria, Actinomycetia (high G+C Gram-positive bacteria), Pseudonocardiales, Pseudonocardiaceae, Amycolatopsis, Amycolatopsis antarctica	MPKALNTIASTMDNVFSRQDSPAGWLWQPLLRLLARGEPVTIADLAAATGRPGDEVAQAVGRLRDTEYDDAGRIVGYGITQRPTPHRFTVDGHQLYTWCALDTLIFPATLGRSGQVESPCHSTGAPIRLTVEPDRVSDVEPETAVVSIVTPDDLVSVRASFCNHVHFFADADAAATWLAEHPGGSVLPVADAYQLGRRLDAAQSEEPESGGCC
A0A5Q3Q2X9	A0A5Q3Q2X9_9PSEU	MerB	Allosaccharopolyspora coralli	211	UP000371041	PF03243	cellular organisms, Bacteria, Terrabacteria group, Actinobacteria, Actinomycetia (high G+C Gram-positive bacteria), Pseudonocardiales, Pseudonocardiaceae, Allosaccharopolyspora, Allosaccharopolyspora coralli	MTTEQNPLAERLNATLSSALTEGGMAWLWPPLLRLLARGHPVTADELAAAIGHSTDEVRHALAALPDAEYDEHCRLVGYGLTHRRTPHHFTVDGRQLYTWCALDTLLFPAVLDRPAEVESPCHATTTPVRLTVEPDRVVGVEPAGAVVSLVTPGQCTSVRSAFCNQVHFFASPEAAQPWLSEHPEAAVLPVAEAFTLGRQLAEQHMGTDCC
Q5YM46	Q5YM46_NOCFA	MerB	Nocardia farcinica (strain IFM 10152)	333	UP000006820	PF03243	cellular organisms, Bacteria, Terrabacteria group, Actinobacteria, Actinomycetia (high G+C Gram-positive bacteria), Corynebacteriales, Nocardiaceae, Nocardia, Nocardia farcinica, Nocardia farcinica (strain IFM 10152)	MKLEILQVPDCPNVAVLEQRIRQATAGQPVQLEITRRVIDDPGRAATAGMTGSPTLLVDGCDPFATPGQVPSLSCRLYPSDTGRLDGAPSVAALRAALRLVPDGTAALGDDTASSCCTPPAAESPATVLRAWRAAAQPADPTEKAVHQAILRAFATDGQAPTGDDLTEMAAGPDVPVEQLLRRLHDADIVRLDATGSIAAAYPFSATPTPHRVRIAGGATVSAMCAVDALGMAAMLDTPVTITSADPVTADPITVTVDGGHVTADPATTVVFVGAQAGPGPSADTCCHYLNFFTDRASAQGWADTHPGIGGVIVELPDAHHLGTTIFGHLLHS
D2PZV4	D2PZV4_KRIFD	MerB	Kribbella flavida (strain DSM 17836 / JCM 10339 / NBRC 14399)	322	UP000007967	PF03243	cellular organisms, Bacteria, Terrabacteria group, Actinobacteria, Actinomycetia (high G+C Gram-positive bacteria), Propionibacteriales, Kribbellaceae, Kribbella, Kribbella flavida, Kribbella flavida (strain DSM 17836 / JCM 10339 / NBRC 14399)	MRLEVLHVAGCPNVIPMLDRLALVTDVPVMTRMIDTDADAVRFGMVGSPTLLVDGADPFVSADDDEEGACTLSCRLYRDEAGRIVPAPSVEQLRKAIVAASQQPQDTPSGVLSAWRTRALPLESVQRAVHQAILRCFAATGRPPGRGDLNAAASIGGGSSVEETLEALHDLDAIRLAPDGQIAIAYPFSAVPTRHGVCIAGPPGEGVDVFAMCAIDALGISAMLGRDTVIETVDVVSGQPITITTSDGRTSWEPATAVAFVGAEECGGPSADCCCDYLNVFADDRAAQAWADAHPNVPGQILSQQEAEELAARLFGHLLSAS
E2SED0	E2SED0_9ACTN	MerB	Aeromicrobium marinum DSM 15272	218	UP000003111	PF03243	cellular organisms, Bacteria, Terrabacteria group, Actinobacteria, Actinomycetia (high G+C Gram-positive bacteria), Propionibacteriales, Nocardioidaceae, Aeromicrobium, Aeromicrobium marinum, Aeromicrobium marinum DSM 15272	MSDLSSQLPQRLTRPEETGLDAGLLIPLLRLLVDGDAVTVEELAAAAGRTLEEVRRGLAAVPDTEYDQGRIIGQGLTLRPTPHRFTVAGEELYTWCALDTLIFPALLDRPARVESVSPVSGEPIRVTVDPADGVTSVDPATAMVSLVNPEQITAIRSSFCNQVHYFTSPEDAAGWLAEHPGAEVVPVAEAYRIGTAMTTGLLDRLRSPAEGDDCHTCC
A1SIR9	A1SIR9_NOCSJ	MerB	Nocardioides sp. (strain ATCC BAA-499 / JS614)	317	UP000000640	PF03243	cellular organisms, Bacteria, Terrabacteria group, Actinobacteria, Actinomycetia (high G+C Gram-positive bacteria), Propionibacteriales, Nocardioidaceae, Nocardioides, unclassified Nocardioides, Nocardioides sp. (strain ATCC BAA-499 / JS614)	MKLEVLHVTDCPNVRPMLDRLAEATDLPVATREVTTDTEAATLGMNGSPTLLIDGTDPFAWADQCDCGVSCRLYRDQEGRIVPAPSVDQLREAIAEAKRTALARSAVVPGEVLSAWRSRAVPLDPVEKAVHQEILRAFAARGRPPAPSEFDAVTAAAGRPTSEVLSALHEADAIRLDPDGGIAVAYPFSSSPTRHRVRIADRVEVHAMCAIDALGISAMLGQNTRIDSFDVTSGEPITVTMTTGDATWEPNQVVVFVGATAGGGPSSDCCCDYLNFFTDRTAAQAWTSANPHIPGQILDRTEALDLAVRLFQPLLGR
A0A316TP18	A0A316TP18_9ACTN	MerB	Nocardioides silvaticus	210	UP000245507	PF03243	cellular organisms, Bacteria, Terrabacteria group, Actinobacteria, Actinomycetia (high G+C Gram-positive bacteria), Propionibacteriales, Nocardioidaceae, Nocardioides, Nocardioides silvaticus	MDRLTTPEETALDLPLLVPLLRLLAAGEPVDVSALAGAAGRTVDEVRARLAAVPDTEYDNHGRIIGQGLTLRPTRHRFTVDGQELYTWCALDTLIFPTLLDRGASIESVSPASGHPIRVTVDASGVTSVEPATSVVSLVNPDDMTSIRPSFCNQVHFFTSGDDAQTWLAQHPGGEVLSVADAYQLGAALTTTMLDRPQPDPAVDSDQHCC
A0A2R4T166	A0A2R4T166_9ACTN	MerB	Streptomyces lunaelactis	331	UP000244201	PF03243	cellular organisms, Bacteria, Terrabacteria group, Actinobacteria, Actinomycetia (high G+C Gram-positive bacteria), Streptomycetales, Streptomycetaceae, Streptomyces, Streptomyces lunaelactis	MNERETAVRITVLTVPDCPNAPAVRERLQTALAGRAVPVDLVEVSGEASAARWGMAGSPTVLIDGEDPFAAAGTRPSVSCRLYRQADGTTDGAPSVADLRRALVQAGLPEAAGEECCEADILDPLGRAGRGRRAPADRGLRAVHQTVLLHFADAGTAPAPGVLDPVAAPYGRTARDVLAELAAEDFLTLDEEGWIQAAYPFSATPTPHRVRIDGGTRAWSMCAIDALGIPAMLGRDVVISSADPVTGEPVTVTTINQKSVWEPAGAVVFVGRRSGSGPAASVCCDVLNFFTSTTSARTWAGEHPDVQGEIVDQARAEGIGRQIFGTLLADD
A0A1Q9RUA0	A0A1Q9RUA0_9PSEU	MerB	Pseudonocardia sp. CNS-004	344	UP000186863	PF03243	cellular organisms, Bacteria, Terrabacteria group, Actinobacteria, Actinomycetia (high G+C Gram-positive bacteria), Pseudonocardiales, Pseudonocardiaceae, Pseudonocardia, unclassified Pseudonocardia, Pseudonocardia sp. CNS-004	MTSTLEVLHVPDCPNLPPLLERLQQITDLPVAAREIRTTAEAEAAGMAGSPTLLVDGRDPFSPADDAAYECGVACRIYRDERGRPVPAPSIAQLRAVLAASDGSTHDGGLASAGGSPAESPAAPDSAMCEPGQPGAVLSAWRSRALPLDPIEKAAHQAVLRSFATTGHAPTASQLTPMIADTERAADDVLRALHELDAIRLASDGRIAVAYPFSAQPTPHRVRIDDRVDVYAMCAIDALGMSAMLGVDTRIDSIDLTSGQPVTVAMTAAGRASWDPATAVVFLGADAGGGPSADCCCDYLNFFADQAAATAWTIAHPHVPGQILSQAEAERLGAQLFGPLLATP
G2GNS4	G2GNS4_9ACTN	MerB	Streptomyces zinciresistens K42	213	UP000004217	PF03243	cellular organisms, Bacteria, Terrabacteria group, Actinobacteria, Actinomycetia (high G+C Gram-positive bacteria), Streptomycetales, Streptomycetaceae, Streptomyces, Streptomyces zinciresistens, Streptomyces zinciresistens K42	MNTDTQNLAARFTDTVNRAPGVKLWLLRPLLTLLATGEPVTVDQLAAQAGRTVDEIREALADMADTEYDTQGRIIGNGLTHNPTPHRYETGGRTLYAWCAMDTLVFPAILGHTARVTSPCRATGEPVRLTVTPDGPTHVEPATAVVSLVTPDAPSSVRAAFCNQVHFFAGADAAEDWLAEHPDARVLPVAEAYEVGRPIIEQILSGTAPSGWG
K6X6L2	K6X6L2_9MICO	MerB	Kineosphaera limosa NBRC 100340	159	UP000008366	PF03243	cellular organisms, Bacteria, Terrabacteria group, Actinobacteria, Actinomycetia (high G+C Gram-positive bacteria), Micrococcales, Dermatophilaceae, Kineosphaera, Kineosphaera limosa, Kineosphaera limosa NBRC 100340	MPDTEYDDQGRIVGQGLTLRPTAHRFTVAGEELYTWCALDTLIFPALLERAATVVSTSPASGDTIRVTVDPTSGVTSLEPATAAVSLVNPDQISSIRSSFCNQVHYFTSPEDAAGWLAEHPEAEVVTVAEAFQLGAALTAGLLGRLRADHAGAEARHCC
A0A1E7KGR4	A0A1E7KGR4_9ACTN	MerB	Streptomyces oceani	216	UP000176101	PF03243	cellular organisms, Bacteria, Terrabacteria group, Actinobacteria, Actinomycetia (high G+C Gram-positive bacteria), Streptomycetales, Streptomycetaceae, Streptomyces, Streptomyces oceani	MDASTQQLTDRLTTAFAAAGHATARPWLWPALLKLLGRGEAVTTTQLADTTGKSEDEVRHALATLPDTEYDAAGRIVGSGITLNPTPHRFTVDGRQLFTWCALDTLVFPAVLGRPAEVESPCHTTHATVRLTVEPGRVTRTDPATAVISLVTPDDLTAVRSAFCNHVHFFASHHAAAPWLAEHPEATTVPVQQALAVGQLLATAFQQDPGQAGCCC
A0A0B1Q4V4	A0A0B1Q4V4_9HYPH	MerB	Aureimonas altamirensis	767	UP000030826	PF03243	cellular organisms, Bacteria, Proteobacteria, Alphaproteobacteria, Hyphomicrobiales, Aurantimonadaceae, Aureimonas, Aureimonas altamirensis	MNDCCTSSASRDKATVSTSATVPSLAVRPGVTFPDWSVVSSPVVKEALLAMVGSDHVLNRWSGYEAATDRVRVALLQLYAEHGRAPTPSALAKRAGLSEEAVRALLEELRRRDLVVLDGDMIVGAYPFTDRDTGHRVTLDGRTLTAMCAVDALGIGAMTDQDISIVSRCRHCGAPVRITTQERGRALADVEPTTAVVWLSVHYEGGCAANSLCTATSFFCSDDHLAAWRRQRPADEPGFRLSIEEALEAGRAIFGPSLAGIGTIAGHGNNAAETQGEPQSSGDTASPDRPVTHRRLGTNGRNNGSYDLAIIGAGSAGFSAAITAADQGAQVALIGSGTIGGTCVNIGCVPSKTLIRAAETLHNARAAARFAGITAEAELTDWGGTVRQKDALVSELRQAKYADLLPAYNGIAYREGPARIVDGGVQVDGTFVSAGKIIIATGARPAVPVIPGIETVPYLTSTTALDLEALPRSLLVIGGGYIGAELAQMFARAGVEVTLVCRSRLLPEAEPEIGTALTGYFMDESIAVISGITYRTIRKTADGVALTVHRDGKDVTIDADQVLVATGRAPNIEGLGLAEHGIALAPKGGIFVDDRMRTTRSGVYAAGDVTGHDQFVYMAAYGAKLAAKNALNGDSLRYDNSAMPAIVFTDPQVASVGLTEAAARTAGHAVRVSTIGLDQVPRAIAARDTRGLIKLVADAGSGRLLGAHILAPEGADSIQTAALAIRHGLTVDDLADTLFPYLTTVEGLKLAALAFDKDVAKLSCCAG
A0A432UZC4	A0A432UZC4_9HYPH	MerB	Pseudaminobacter arsenicus	767	UP000281647	PF03243	cellular organisms, Bacteria, Proteobacteria, Alphaproteobacteria, Hyphomicrobiales, Phyllobacteriaceae, Pseudaminobacter, Pseudaminobacter arsenicus	MNDCCTSSASRDKATVSTSATVPSLAVRPGVTFPDWSVVSSPVVKEALLAMVGSDHVLNRWSGYEAATDRVRVALLQLYAEHGRAPTPSALAKRAGLSEEAVRALLEELRRRDLVVLDGDMIVGAYPFTDRDTGHRVTLDGRTLTAMCAVDALGIGAMTDQDISIVSRCRHCGAPVRITTQERGRALADVEPTTAVVWLSVHYEGGCAANSLCTATSFFCSDDHLAAWRRQRPADEPGFRLSIEEALEAGRAIFGPSLAGIGTIAGHGNNAAETQGEPQSSGDTASPDRPVTHRRLGTNGRNNGSYDLAIIGAGSAGFSAAITAADQGAQVALIGSGTIGGTCVNIGCVPSKTLIRAAETLHNARAAARFAGITAEAELTDWGGTVRQKDALVSELRQAKYADLLPAYNGIAYREGPARIVDGGVQVDGTFVSAGKIIIATGARPAVPVIPGIETVPYLTSTTALDLEALPRSLLVIGGGYIGAELAQMFARAGVEVTLVCRSRLLPEAEPEIGTALTGYFMDESIAVISGITYRTIRKTADGVALTVHRDGKDVTIDADQVLVATGRAPNIEGLGLAEHGIALSPKGGIFVDDRMRTTRSGVYAAGDVTGHDQFVYMAAYGAKLAAKNALNGDSLRYDNSAMPAIVFTDPQVASVGLTEAAARTAGHAVRVSTIGLDQVPRAIAARDTRGLIKLVADAGSGRLLGAHILAPEGADSIQTAALAIRHGLTVDDLADTLFPYLTTVEGLKLAALAFDKDVAKLSCCAG
A7IDF5	A7IDF5_XANP2	MerB	Xanthobacter autotrophicus (strain ATCC BAA-1158 / Py2)	767	UP000002417	PF03243	cellular organisms, Bacteria, Proteobacteria, Alphaproteobacteria, Hyphomicrobiales, Xanthobacteraceae, Xanthobacter, Xanthobacter autotrophicus, Xanthobacter autotrophicus (strain ATCC BAA-1158 / Py2)	MNDCCTSSASRDKATVSTSATVPSLAVRPGVTFPDWSVVSSPVVKEALLAMVGSDHVLNRWSGYEAATDRVRVALLQLYAEHGRAPTPSALAKRAGLSEEAVRALLEELRRRDLVVLDGDMIVGAYPFTDRDTGHRVTLDGRTLTAMCAVDALGIGAMTDQDISIVSRCRHCGAPVRITTQERGRALADVEPTTAVVWLSVHYEGGCAANSLCTATSFFCSDDHLAAWRRQRPADEPGFRLSIEEALEAGRAIFGPSLAGIGTIAGHGNNAAETQGEPQSSGDTASPDRPVTHRRLGTNGRNNGSYDLAIIGAGSAGFSAAITAADQGAQVALIGSGTIGGTCVNIGCVPSKTLIRAAETLHNARAAARFAGITAEAELTDWGGTVRQKDALVSELRQAKYADLLPAYNGIAYREGPARIVDGGVQVDGTFVSAGKIIIATGARPAVPVIPGIETVPYLTSTTALDLEALPRSLLVIGGGYIGAELAQMFARAGVEVTLVCRSRLLPEAEPEIGTALTGYFMDESIAVISGITYRTIRKTADGVALTVHRDGKDVTIDADQVLVATGRAPNIEGLGLAEHGIALSPKGGIFVDDRMRTTRSGVYAAGDVTGHDQFVYMAAYGAKLAAKNALNGDSLRYDNSAMPAIVFTDPQVASVGLTEAAARTAGHAVRVSTIGLDQVPRAIAARDTRGLIKLVADAGSGRLLGAHILAPEGADSIQTAALAIRHGLTVDDLADTLFPYLTTVEGLKLAALAFDKDVAKLSCCAG
A0A099EYC6	A0A099EYC6_9RHOB	MerB	Paracoccus halophilus	767	UP000029846	PF03243	cellular organisms, Bacteria, Proteobacteria, Alphaproteobacteria, Rhodobacterales, Rhodobacteraceae, Paracoccus, Paracoccus halophilus	MNDCCTSSASRDKATVSTSATVPSLAVRPGVTFPDWSVVSSPVVKEALLAMVGSDHVLNRWSGYEAATDRVRVALLQLYAEHGRAPTPSALAKRAGLSEEAVRALLEELRRRDLVVLDGDMIVGAYPFTDRDTGHRVTLDGRTLTAMCAVDALGIGAMTDQDISIVSRCRHCGAPVRITTQERGRALADVEPTTAVVWLSVHYEGGCAANSLCTATSFFCSDDHLAAWRRQRPADEPGFRLSIEEALEAGRAIFGPSLAGIGTIAGHGNNAAETQGEPQSSGDTASPDRPVTHRRLGTNGRNNGSYDLAIIGAGSAGFSAAITAADQGAQVALIGSGTIGGTCVNIGCVPSKTLIRAAETLHNARAAARFAGITAEAELTDWGGTVRQKDALVSELRQAKYADLLPAYNGIAYREGPARIVDGGVQVDGTFVSAGKIIIATGARPAVPVIPGIETVPYLTSTTALDLEALPRSLLVIGGGYIGAELAQMFARAGVEVTLVCRSRLLPEAEPEIGTALTGYFMDESIAVISGITYRTIRKTADGVALTVHRDGKDATIDADQVLVATGRAPNIEGLGLAEHGIALSPKGGIFVDDRMRTTRSGVYAAGDVTGHDQFVYMAAYGAKLAAKNALNGDSLRYDNSAMPAIVFTDPQVASVGLTEAAARTAGHAVRVSTIGLDQVPRAIAARDTRGLIKLVADAGSGRLLGAHILAPEGADSIQTAALAIRHGLTVDDLADTLFPYLTTVEGLKLAALAFDKDVAKLSCCAG
A0A238XE03	A0A238XE03_9PSEU	MerB	Haloechinothrix alba	208	UP000198348	PF03243	cellular organisms, Bacteria, Terrabacteria group, Actinobacteria, Actinomycetia (high G+C Gram-positive bacteria), Pseudonocardiales, Pseudonocardiaceae, Haloechinothrix, Haloechinothrix alba	MTDEYLADRLSETLSPNLADPDLSWLWPPLLRLLACGSPVTVARLAAATGRTEPDVRRALARLSDTEYDEHGRIVGWGLTQRPTPHSFSVDGVALYTWCALDTLIFPAVLDRTALVQSPCRATGEPVRLTVTPAGITSVEPATAVLSVVTPQSQSSVRQAFCDQVHFFSDPVSAQDWHRAHPEASVLPVAEARTLAQRLTRPLREGCA
G2G622	G2G622_9ACTN	MerB	Streptomyces zinciresistens K42	213	UP000004217	PF03243	cellular organisms, Bacteria, Terrabacteria group, Actinobacteria, Actinomycetia (high G+C Gram-positive bacteria), Streptomycetales, Streptomycetaceae, Streptomyces, Streptomyces zinciresistens, Streptomyces zinciresistens K42	MDTDTRKLATRFTDTVNRAPGVKLSLLRPLLTLLASGEPVTLDQLAAQADRTVDEIRQALADMPDTEYDTAGRIIGNGLTHNPTPHRYQTGGRTLYAWCAMDTLVFPAIIGHTAQVTSPCRATGEPVRLTVTPDGPTHVEPTTAVVSVVTPDAPTSVRAAFCNQVHFFAGADAANDWLGEHPDAQVLPVADAFEVGRPIIEQVLAGNAQGGCC
D3PUY3	D3PUY3_STANL	MerB	Stackebrandtia nassauensis (strain DSM 44728 / CIP 108903 / NRRL B-16338 / NBRC 102104 / LLR-40K-21)	214	UP000000844	PF03243	cellular organisms, Bacteria, Terrabacteria group, Actinobacteria, Actinomycetia (high G+C Gram-positive bacteria), Glycomycetales, Glycomycetaceae, Stackebrandtia, Stackebrandtia nassauensis, Stackebrandtia nassauensis (strain DSM 44728 / CIP 108903 / NRRL B-16338 / NBRC 102104 / LLR-40K-21)	MTELVTPDRFDPPNIGERVQSASPGARRVHQAILRHFAATGAAPDPSDYETAALTELHERDLIRLDDSGAIVVAYPFSGTETPHRVHITDGASAWSMCAIDALGIAAMLDQDIAIESTDPHNRQPIRVDIHNRQATWTPSTTVVFVGVADCCHADEPSVDRCCGVLNFFTTTSSAAAWHTNHPDTSGQPVDQATALRVGTEIFGSLLTRIAEPG
A0A4R7J6G7	A0A4R7J6G7_9ACTN	MerB	Naumannella halotolerans	223	UP000295371	PF03243	cellular organisms, Bacteria, Terrabacteria group, Actinobacteria, Actinomycetia (high G+C Gram-positive bacteria), Propionibacteriales, Propionibacteriaceae, Naumannella, Naumannella halotolerans	MTDHTADLAGGLADRLVRTEESGLDAGLLVPLLRLLVDGHPVAVEDLADAAGRSEDDVRAGLALVPDTEYDEQGRIVGQGLTLRPTVHRFAVDGNDLYTWCALDTLAFPALLARPARIESTSPTSGQTVRVTVDPTEGVTRVEPTTAVVSLIDPERIASIRSSFCNQVHYFASPEDAEEWLAEHPDAQVVTVAEAHRLGSALAAAFLDGLERPTGGPGGRPCC
A0A3D9UZ11	A0A3D9UZ11_9MICO	MerB	Calidifontibacter indicus	218	UP000256253	PF03243	cellular organisms, Bacteria, Terrabacteria group, Actinobacteria, Actinomycetia (high G+C Gram-positive bacteria), Micrococcales, Dermacoccaceae, Calidifontibacter, Calidifontibacter indicus	MSDLSTQLSQRLTGTEETGLDAGLLIPLLRLLVDGDPVTVEQLAAVAGCTLDEVRRGLAAVPDTEYDEQGRIIGQGLTLRPTPHRFTVAGEELYTWCALDTLIFPALLDRPARVESVSPTSGEPIRVTVDPTAGVTSVEPATAMVSLVNPEKITSIRSSFCNQVHYFTAPEDAAAWLAVHPAAEVVTVAEAYGIAADLTAAFLNQTDAAVADDCHCCC
A0A6I3IN36	A0A6I3IN36_9MICO	MerB	Arsenicicoccus sp. MKL-02	218	UP000431092	PF03243	cellular organisms, Bacteria, Terrabacteria group, Actinobacteria, Actinomycetia (high G+C Gram-positive bacteria), Micrococcales, Intrasporangiaceae, Arsenicicoccus, unclassified Arsenicicoccus, Arsenicicoccus sp. MKL-02	MSDLSTQLSQRLTGTEETGLDAGLLIPLLRLLVDGDPVTVEQLAAVAGCTLDEVRRGLAAVPDTEYDEQGRIIGQGLTLRPTPHRFTVAGEELYTWCALDTLIFPALLDRPARVESVSPTSGEPIRVTVDPTAGVTSVEPATAMVSLVNPEKITSIRSSFCNQVHYFTAPEDAAAWLAVHPAAEVVTVAEAYGIAADLTAAFLNQTDAAVADDCHCCC
A0A7X6DNM9	A0A7X6DNM9_9BACT	MerB	Candidatus Manganitrophus noduliformans	220	UP000534783	PF03243	cellular organisms, Bacteria, Nitrospirae, Nitrospira, Nitrospirales, Nitrospiraceae, Candidatus Manganitrophus, Candidatus Manganitrophus noduliformans	MQSLNLSEIATTLKEGLRESLFPDKIGLFHPLLRLLAKGSPVALGQIAATLHLFPSDVAAALGMLRNVEFDQDGNIVGAGITLNPTRHRFEVNGRKLFTWCAMDTLIFPMILNQTARVASTCPATGITVRLTVTPGGVEHLEPADAVVSLPKLSETCCDVRANFCNQVHFFSSSDAASAWLSERPGATLLSIQEAWRIGSILVSSLFRSDLEIGGTLECC
D3PUY2	D3PUY2_STANL	MerB	Stackebrandtia nassauensis (strain DSM 44728 / CIP 108903 / NRRL B-16338 / NBRC 102104 / LLR-40K-21)	216	UP000000844	PF03243	cellular organisms, Bacteria, Terrabacteria group, Actinobacteria, Actinomycetia (high G+C Gram-positive bacteria), Glycomycetales, Glycomycetaceae, Stackebrandtia, Stackebrandtia nassauensis, Stackebrandtia nassauensis (strain DSM 44728 / CIP 108903 / NRRL B-16338 / NBRC 102104 / LLR-40K-21)	MNDISKRFDTWLSTSLADSEVGGGAWTIARSIQKLLLDGKPVPVAGLAAETGRSVEEVEQALEAMPSVEREPDGTVVGFGLSLRPTPHRYILDNGTVLYAYCAMDTLAFPPMFGHTAIVESTCPTTGETIRMTVSPDGVSNVEPAAAVVSQAMPSDATNVRESVCKLGHFYASSEAAKPWREAHPDGVIVPVAKGFKLGGAIVTTLEKHETSSNRR
A0A7W7FV65	A0A7W7FV65_9PSEU	MerB	Crossiella cryophila	315	UP000533598	PF03243	cellular organisms, Bacteria, Terrabacteria group, Actinobacteria, Actinomycetia (high G+C Gram-positive bacteria), Pseudonocardiales, Pseudonocardiaceae, Crossiella, Crossiella cryophila	MKLRILTVPDCPNLAPLKENLAAALLGRTDVTVTAEVVSTVDQATRTGMRGSPTLLVDGVDPFANPGQPPSVSCRLYRDEHGNPSGAPTSSQLRAALAPTGDTTSPATDLQRWRARTSPTDPVDRAVHQAILHAFAGTGQPPSPERLQRIAAANNTTADPILRRLHDLDAVRLDPAGAIRVAYPFSATPTRHQVRLATGRTVSAMCAIDALGVPAMLGMDATITSRDPVTDEPVTITIHNGQYSWEPETAVVFAGAAAGAGPSVDFCCHHLNAFTGPASAHRWMSRHPGVPGELLDTATAERLGRHLFGALLQQH
A0A0F7N5V0	A0A0F7N5V0_9ACTN	MerB	Streptomyces sp. CNQ-509	214	UP000034283	PF03243	cellular organisms, Bacteria, Terrabacteria group, Actinobacteria, Actinomycetia (high G+C Gram-positive bacteria), Streptomycetales, Streptomycetaceae, Streptomyces, unclassified Streptomyces, Streptomyces sp. CNQ-509	MNTDPQAFAARFTTSLGNAPGLTMPLLRPLLTLLATREPVTISQLAEHAGRSEEDIRHTLACMPDTEYDTQGRIIGFGLTFNPTPHRYETGGRTFYTWCALDTLAFPAVLNHTAQVTSPCRATGEPVRVTVTPDGPSQVHPATAVVSLVAPETPSSVRTSFCNQVHFFASADSAKDWLHEHPEARVLTVTEAFEIGRPIIEQIQAGDPTPHGCC
A0A1G9BC44	A0A1G9BC44_9MICO	MerB	Cryobacterium psychrotolerans	220	UP000198701	PF03243	cellular organisms, Bacteria, Terrabacteria group, Actinobacteria, Actinomycetia (high G+C Gram-positive bacteria), Micrococcales, Microbacteriaceae, Cryobacterium, Cryobacterium psychrotolerans	MTNETNQVTERLTSGDAGLETWLWLPLMKLLAKGDAVDIADLAAASGRPAEDVHRALAAVPDTEYDGSGRIIGQGLTLRSTPHRLEVNGEQLYTWCALDTLILPAVLGSSVRIESAYGATGIPVRVSVDASGVTSVEPATAVVSLVNPEDMSSVRSAFCNQVHFFASPEEAKPWLDSHPGGSVIPVDEAYRLGTSIAETMLKETTPQRSAQPGNGVHGCC
B5EAP1	B5EAP1_CITBB	MerB	Citrifermentans bemidjiense (strain ATCC BAA-1014 / DSM 16622 / JCM 12645 / Bem) (Geobacter bemidjiensis)	209	UP000008825	PF03243	cellular organisms, Bacteria, Proteobacteria, delta/epsilon subdivisions, Deltaproteobacteria, Desulfuromonadales, Geobacteraceae, Citrifermentans, Citrifermentans bemidjiense, Citrifermentans bemidjiense (strain ATCC BAA-1014 / DSM 16622 / JCM 12645 / Bem) (Geobacter bemidjiensis)	MAGGTLHDVLAGLHCDHPRVWLFLLRALAKGRPVSRTTIANALNSSLSEIEAALASFADTVYDEKGDVVACGLSLMPTPHSFTVCGNQLYTWCALDALMYPVALEQVAQVESHCPVTGIPVRMTATPTGVVDPSPAGVSLSMVAPSEQAGCCSVRNSFCSGVHFISSAEAAASWLSLHPEASIVSLEEAWQIGHAVMQQRLSHGETSRP
A0A5R9LUC4	A0A5R9LUC4_9ACTN	MerB	Streptomyces sp. So13.3	324	UP000310490	PF03243	cellular organisms, Bacteria, Terrabacteria group, Actinobacteria, Actinomycetia (high G+C Gram-positive bacteria), Streptomycetales, Streptomycetaceae, Streptomyces, unclassified Streptomyces, Streptomyces sp. So13.3	MQITVLTVPDCPNGPVIEERITAALSGRDAKVERVEVREQDDAARWGMTGSPTVLIDGVDPFAPAGAVPSVSCRIYRDADGAADGAPSVEELRQALAGAASAVGTASEDCCDADVLDVIGRGGRGRLAPAEGGLRAVHQAVLRHFADTGRPPAAADLEPVASTAGRTAQDVLAELAREDFLTLEEAGQIRAAYPFSAVPTPHRVRIAGGTEVWSMCAVDALGIAAMLGRDTVISSQDPVTGAPVTVTSVNGATQWEPRGAVVFIGRRDGSGPAAALCCDALNFFAGEASARTWAKEHPDVPGHIVAQDEAEDIGRQTFGPLLPS
A0A455V144	A0A455V144_9GAMM	MerB	Halomonas axialensis	207	UP000315884	PF03243	cellular organisms, Bacteria, Proteobacteria, Gammaproteobacteria, Oceanospirillales, Halomonadaceae, Halomonas, Halomonas axialensis	MYNMDEIVERLGLTGEREAALHVTLLRELALGQPVTVERLAKSLNWTTDEAELVLEKLPCGTIEYDGQGRLIGYGITLRETPHAFVVNDQTLYTWCALDALMFPIVIDEHAQVQSPCPHTNKPVTLTVTPQGVLLLQPEDAVVSLVSVAAEGDIRSAFCCDVLFFASRQAGEAWCRDKPHANIVSVQEGFELGQRIAHLILDRARSH
A4A3F8	A4A3F8_9GAMM	MerB	Congregibacter litoralis KT71	207	UP000019205	PF03243	cellular organisms, Bacteria, Proteobacteria, Gammaproteobacteria, Cellvibrionales, Halieaceae, Congregibacter, Congregibacter litoralis, Congregibacter litoralis KT71	MYNMDEIVERLGLTGEREAALHVTLLRELALGQPVTVERLAKSLNWTTDEAELVLEKLPCGTIEYDGQGRLIGYGITLRETPHAFVVNDQTLYTWCALDALMFPIVIDEHAQVQSPCPHTNKPVTLTVTPQGVLLLQPEDAVVSLVSVAAEGDIRSAFCCDVLFFASRQAGEAWCRDKPHANIVSVQEGFELGQRIAHLILDRARSH
A0A223S7P3	A0A223S7P3_9ACTN	MerB	Nocardiopsis gilva YIM 90087	213	UP000215005	PF03243	cellular organisms, Bacteria, Terrabacteria group, Actinobacteria, Actinomycetia (high G+C Gram-positive bacteria), Streptosporangiales, Nocardiopsaceae, Nocardiopsis, Nocardiopsis gilva, Nocardiopsis gilva YIM 90087	MDTDTSRFITRVTEAVRTAPGVGFALLRPLLSLLVAGEPVTIAQLATAVGHSEDEIRTALADLPDTEYDAQGRIIGYGLTFNPTPHRYETRGRTFYTWCAMDTLVFPAILGESARVTSPCQATGEPVRLTATPDGPTDVEPATAVVSLVTPDHATSVRTSFCNQSHFFTSAKAAKNWLADHSDARVLPIAEAYDAGRPIMAELLAASPSRKCC
E6SH52	E6SH52_THEM7	MerB	Thermaerobacter marianensis (strain ATCC 700841 / DSM 12885 / JCM 10246 / 7p75a)	199	UP000008915	PF03243	cellular organisms, Bacteria, Terrabacteria group, Firmicutes, Clostridia, Eubacteriales, Eubacteriales incertae sedis, Clostridiales Family XVII. Incertae Sedis, Thermaerobacter, Thermaerobacter marianensis, Thermaerobacter marianensis (strain ATCC 700841 / DSM 12885 / JCM 10246 / 7p75a)	MAEFNVVTALADALREGIADSHSDPVRVIAQRWNLARSLNSDGSSLPDRLFADAPTPHHVRWNGREGWTHCILDALMLPFFNGEPAEVETVTPVRGTRIELRVSDEAVESSHPGARVAVSAAPTRGDDVRRACCPFILAFADRHEYDEWHRQHGDVVSVALTLEEAWRLARLLVRSDVAMEEGCQDDEGSGPPVIGGCC
A0A1R4FMP8	A0A1R4FMP8_9MICC	MerB	Arthrobacter rhombi	222	UP000195913	PF03243	cellular organisms, Bacteria, Terrabacteria group, Actinobacteria, Actinomycetia (high G+C Gram-positive bacteria), Micrococcales, Micrococcaceae, Arthrobacter, Arthrobacter rhombi	MTTIDHQALTYLLSPARSGIDPKLFVPLLRLLAEGEPVTIAELATASGRSEDTVRQGLAAVPDTEYDDEGRVIGLALTMRPTPHRFTVAGEQLYTWCALDTLFFPALIGKAATIESTSPGSGTLIRVATGADGTVTSVQPATAVVSLISPRGTGPVRSSFCNQIHYFASREDAGPWLDAHPDGEVLDIEAAHRAGAAIAASMLSDATCADPGSDTRNDCCAP
A0A1Q9T874	A0A1Q9T874_9ACTN	MerB	Actinomadura sp. CNU-125	212	UP000186753	PF03243	cellular organisms, Bacteria, Terrabacteria group, Actinobacteria, Actinomycetia (high G+C Gram-positive bacteria), Streptosporangiales, Thermomonosporaceae, Actinomadura, unclassified Actinomadura, Actinomadura sp. CNU-125	MDTDTQDFAARFTDSLTSAPGLELTLLRPLLTLLAAGEPVTADQLTADTGRTREEIRHALTAMPDTEYDAEGRITGYGLTLNPTPHRYETDGRTLYTWCALDTLVFPAVLGHTAQVTSPCRATGEPVRLTVTPDGPADVEPATAVVSLVACQAPASVRTSFCNEIHFFTGAEAADEWLAGHPGSRVLPVADAYAIQQPLIQQILTGTPSGCC
A0A062VKN5	A0A062VKN5_9MICO	MerB	Microbacterium sp. CH12i	220	UP000027096	PF03243	cellular organisms, Bacteria, Terrabacteria group, Actinobacteria, Actinomycetia (high G+C Gram-positive bacteria), Micrococcales, Microbacteriaceae, Microbacterium, unclassified Microbacterium, Microbacterium sp. CH12i	MSDLSTQLPNRFDRPEETGLDPGLLVPLLRLLADGDPVTIEQLAVAAGRTPDQVRRGLAAAPDTEYDEQGRVVGQGLTLRPTPHRFTVSGEELYTWCALDTLIFPALLDRPARVESVSPVSGKTIHVVVDPAAGVTGVEPATAVVSLVNPEQITSIRSSFCNQVHYFASNDDAATWLAEHPGAETVPVAEAHRIGIELTTRLLDRAQAEISAADDCHRCC
A0A0P9HIX8	A0A0P9HIX8_9CHLR	MerB	Kouleothrix aurantiaca	209	UP000050509	PF03243	cellular organisms, Bacteria, Terrabacteria group, Chloroflexi, Chloroflexia, Chloroflexales, Roseiflexineae, Roseiflexaceae, Kouleothrix, Kouleothrix aurantiaca	MGQILAERICGTNEAFCFQLLRLLGQGQPVSAAQMGAALGISDIAVTETFQRMPDIERDEIGQVVGWGLSLQPTPHQFRINGHTLYTWCALDALTYPILLEQTAQVESICPITQTSIQLRVGPEGVSALDPATAMVSLSIPDTGPDACNRASFCNQGHFFASPEAAASWQADHPQARALPVEAVYQLGRIIAARRQHLSTQQSPAAHTQ
A0A0K2YSD8	A0A0K2YSD8_9NOCA	MerB	Rhodococcus sp. RD6.2	335	UP000044872	PF03243	cellular organisms, Bacteria, Terrabacteria group, Actinobacteria, Actinomycetia (high G+C Gram-positive bacteria), Corynebacteriales, Nocardiaceae, Rhodococcus, unclassified Rhodococcus, Rhodococcus sp. RD6.2	MKLEILQVPECPNVVLLERRIAEAVAGEQIEVTITHRVFDDQAGATEAGMTGSPTLLLDGQDPFAEPDSVPSVSCRLYRSDDGGIDGAPSVAALRAALNLAPDSTSAEVSAGRVDCCAPATEDESPIAALAAWRGAAQPADPAEKAIHHAVLRAFATRGGPPPIAELDAVAAEFDSSAQQLLEQLHTSDVIRLDASGWIESVYPFCTTPTPHSVQIADGARVYAMCAIDALGMSAMLGGVDVVIDSADASTGEQITVTVRGEVATADPATTVVFIGAQSAKGPSADTCCDYLNFFTDRPAAEGWATANPHIGGVVVDLADATRCGAAIFGPLLNT
A0A6H9YDP3	A0A6H9YDP3_9ACTN	MerB	Actinomadura rudentiformis	215	UP000468735	PF03243	cellular organisms, Bacteria, Terrabacteria group, Actinobacteria, Actinomycetia (high G+C Gram-positive bacteria), Streptosporangiales, Thermomonosporaceae, Actinomadura, Actinomadura rudentiformis	MTSQPGPEPSLEGVFRAETGSTLNWLGLPLLRLLARGRPVTADQLAAVTGRPIEQVRAALAGQGDIEYDDQRQIIGNGITLRPTAHRFIVDGASLFTWCALDTLVFPALLGRPADVESTCHATGVPVHLHVEPDRVTAVEPATTVVSLVTPADRTEIRSSFCNQVHFFASAHAAAAWLHDHPGASVLPTAQAQHQARSLIQSLPLAGGPGECSCC
W9GD57	W9GD57_9MICO	MerB	Intrasporangium chromatireducens Q5-1	215	UP000019494	PF03243	cellular organisms, Bacteria, Terrabacteria group, Actinobacteria, Actinomycetia (high G+C Gram-positive bacteria), Micrococcales, Intrasporangiaceae, Intrasporangium, Intrasporangium chromatireducens, Intrasporangium chromatireducens Q5-1	ELTARLARTDETGLDAGLLIPLLRLLVDGEPVSVEQLAAAAGRRAEEVRRALAAVPDTEYDDQDRIVGQGLTLRPTNHRFTVAGQELYTWCALDTLIFPALLERAARVESVSPAGGDSIRVIVDPSAGVTSVEPSTAVVSLVNPDKITWIRSSFCSQVHYFTSPDVAAGWLTEHPEAEIVPVADAYRLADALSTGFLDRHHAEATATDADAHGCC
A0A263DB30	A0A263DB30_9PSEU	MerB	Pseudonocardia sp. MH-G8	379	UP000216936	PF03243	cellular organisms, Bacteria, Terrabacteria group, Actinobacteria, Actinomycetia (high G+C Gram-positive bacteria), Pseudonocardiales, Pseudonocardiaceae, Pseudonocardia, unclassified Pseudonocardia, Pseudonocardia sp. MH-G8	MALEVLHVADCPNLAPLLERLREATDLPVTTREISTDVAATAAGMNGSPTLLVNGRDPFPNPNLQDCDCGLTCRIYRDEHGRAVPAPSVGQLRAAVGASRDEPCCDPVRPGDALSAWRARALPLHPVEKAVHQAVLRAFAATGRPPTISALNAVTAGSRRATGDVLAALHELDAVRLGPDGRVAVAYPFSATPTRHRVRIGDRLEVYAMCALDALGMSAMLGEDTRIDSVDVTTGHPVTVFMTAGTTRGVTRWAPAEAVVFVGADAAGGSSADCCCGYLNFFTDAATARAWTATHPQVPGQILTQAEAEDLGVRLFGNLLTPAEPTRSPTLPQPPVGSNAGPSRRPPSSASPPACIWYLGTDLAWALGSIGGPDGRRVQ
I7IXG7	I7IXG7_9CORY	MerB	Corynebacterium otitidis ATCC 51513	217	UP000006078	PF03243	cellular organisms, Bacteria, Terrabacteria group, Actinobacteria, Actinomycetia (high G+C Gram-positive bacteria), Corynebacteriales, Corynebacteriaceae, Corynebacterium, Corynebacterium otitidis, Corynebacterium otitidis ATCC 51513	MTATDQALTYLLSPARSGIDPELFVPLLRLLAEGEPVTVAELATASGRSEDTVRQGLAAVPDTEYDDEGRIIGLALTMRPTPHRFTLAGEQLYTWCALDTLFFPALIGKAATIESTSPGSGTLIRVMTGADGTVTSVQPATAVVSIISHPGTGPVRSSFCNQVHYFASREDAQPWLDSHPDGEVLDIEAAHRAGAAMASALLAAAATRAPAAQDSCC
A0A7Y9I4W3	A0A7Y9I4W3_9ACTN	MerB	Microlunatus parietis	320	UP000569914	PF03243	cellular organisms, Bacteria, Terrabacteria group, Actinobacteria, Actinomycetia (high G+C Gram-positive bacteria), Propionibacteriales, Propionibacteriaceae, Microlunatus, Microlunatus parietis	MKLEVLHVPDCPNLPPLLDRLAEITDVPVTTRLVQSDAEAAEHGMAGSPTLLIDGVDPFAGEEPCECGVACRLFRDEHGRLVPIPTAEQLRDAIIRTATTGGVAALTGWRQACRVSLDPVERAVHQAILAAFATTSWPPQLAELSGLVSDGRGIEAVLAGLHRRDVIRLDAEGRIAVAYPFSAAPTGHRVRIGGPDGVTVSAMCAVDALGISAMLGGRDTVIESVDAATGAPITITTCSGRTSWQPADAVVFLSTAAGDGPSADCCCRDLNFFTDRTSAQAWSAAHPQVRGDIVDQATAELLGADLFGQLLTPSIPEEGS
U1LQT7	U1LQT7_9MICO	MerB	Agrococcus pavilionensis RW1	219	UP000016462	PF03243	cellular organisms, Bacteria, Terrabacteria group, Actinobacteria, Actinomycetia (high G+C Gram-positive bacteria), Micrococcales, Microbacteriaceae, Agrococcus, Agrococcus pavilionensis, Agrococcus pavilionensis RW1	MTNPDARQVTERLATAESGMQPWLWMPMLRLLAQGNPVILEDLATAVGRPVQEVRGAVEAVPDIEYDGEGRIIGLGLTQRATPHRYETGGEQLYTWCALDTLIFPTILGAPARIESADHATGEPVRLSVDGSGVTSLEPATAVVSLVNPEDLSSIRSAFCHQVHFFASAGDAAPWVESHPGASVVPVAQAYQLATALALQMLAQANSDTFGNGADGGCC
H0UJW9	H0UJW9_9BACT	MerB	Jonquetella anthropi DSM 22815	226	UP000003806	PF03243	cellular organisms, Bacteria, Synergistetes, Synergistia, Synergistales, Synergistaceae, Jonquetella, Jonquetella anthropi, Jonquetella anthropi DSM 22815	MHYHSRKGVGIIANFRDSLTFKNYDRDRIIIDSIAARLTAEENAFRNRIINSIADTHKPFFAANDAEKAMVKTLQSKNALAIEEDGSVSSIYPVSAKPSHHLVTLADGRAVYCMCAIDALGCAFTFDQDIVVTSSCSNSGVAIRIAIKDKKICCALPDREAIRVLHSDLKASDNWASCCCCSMLFFKSQQDYDEFAKENEICPCCSFCLDLEEAFSVGRMLFSDKE
A0A3S9AZA2	A0A3S9AZA2_9HYPH	MerB	Georhizobium profundi	745	UP000268192	PF03243	cellular organisms, Bacteria, Proteobacteria, Alphaproteobacteria, Hyphomicrobiales, Rhizobiaceae, Georhizobium, Georhizobium profundi	MNDCCATSSRDNPAVSQPATLASFAVRPGVTFPDWSAVTSPVVKNALQAMVGSDHVLNRWSGYDPATDRVRVALLRLYADHGGAPTISALAERTKLSEMVIRPLLDELRRRDLVVLDGELIVGAYPFSDHNTGHRVTLDGRTLNAMCAVDALGIGAMTDRDTAIASPCGHCGALIRITTQDRGRALADVEPQSAVMWQSVRYEGGCAASSLCATTAFFCSDEHLSAWRDERSTDEPGFRLSIEEGLEAGRALFGPSLAGLDVASKSLVVANRPLRTNGRNGGAYDLVVIGAGSAGFSASITAADQGAQVALIGSGTIGGTCVNVGCVPSKTLIRAAETLHNARVAARFAGITAEAELTDWRGTVRQKDTLVSGLRQAKYADLLPAYNGIAYRDGPARLLDGGVEVDGARIAAGKIIIATGARPAVPAIPGLETVPYLTSTTALDLEELPRSLLVIGGGYIGAELAQMFARAGVKVTLVCRSRLLPEAEPEIGAALTGYFEDEGITVISGIAYRAIRKTEGRASLTVTRDGHDVQIDADQVLITTGRTPNIEGLGLAEHGITVSAKGGIVVDDRMRTTKAGVYAAGDVTGRDQFVYMAAYGAKLAAKNALNGDSLRYDNSAMPAIVFTDPQVASVGLTEAAARAAGHEIRVSTIGLDQVPRALAARDTRGLIKLVADAAGGRLLGAHILAPEGADSIQTAALAIRQGLTVDDLADTIFPYLTTVEGLKLAALSFGKDIAKLSCCAG
A0A7W5Z7J2	A0A7W5Z7J2_9HYPH	MerB	Pseudochelatococcus contaminans	745	UP000537592	PF03243	cellular organisms, Bacteria, Proteobacteria, Alphaproteobacteria, Hyphomicrobiales, Beijerinckiaceae, Pseudochelatococcus, Pseudochelatococcus contaminans	MNDCCATSSRDNPAVSQPATLASFAVRPGVTFPDWSAVTSPVVKNALQAMVGSDHVLNRWSGYDPATDRVRVALLRLYADHGGAPTISALAERTKLSEMVIRPLLDELRRRDLVVLDGELIVGAYPFSDHNTGHRVTLDGRTLNAMCAVDALGIGAMTDRDTAIASPCGHCGALIRITTQDRGRALADVEPQSAVMWQSVRYEGGCAASSLCATTAFFCSDEHLSAWRDERSTDEPGFRLSIEEGLEAGRALFGPSLAGLDVASKSLVVANRPLRTNGRNGGAYDLVVIGAGSAGFSASITAADQGAQVALIGSGTIGGTCVNVGCVPSKTLIRAAETLHNARVAARFAGITAEAELTDWRGTVRQKDTLVSGLRQAKYADLLPAYNGIAYRDGPARLLDGGVEVDGARIAAGKIIIATGARPAVPAIPGLETVPYLTSTTALDLEELPRSLLVIGGGYIGAELAQMFARAGVKVTLVCRSRLLPEAEPEIGAALTGYFEDEGITVISGIAYRAIRKTEGRASLTVTRDGHDVQIDADQVLITTGRTPNIEGLGLAEHGITVSAKGGIVVDDRMRTTKAGVYAAGDVTGRDQFVYMAAYGAKLAAKNALNGDSLRYDNSAMPAIVFTDPQVASVGLTEAAARAAGHEIRVSTIGLDQVPRALAARDTRGLIKLVADAAGGRLLGAHILAPEGADSIQTAALAIRQGLTVDDLADTIFPYLTTVEGLKLAALSFGKDIAKLSCCAG
A0A1R1LCR2	A0A1R1LCR2_9MICC	MerB	Tersicoccus phoenicis	217	UP000187085	PF03243	cellular organisms, Bacteria, Terrabacteria group, Actinobacteria, Actinomycetia (high G+C Gram-positive bacteria), Micrococcales, Micrococcaceae, Tersicoccus, Tersicoccus phoenicis	MTDNATQITERLASSETGMQPWLWLPLMRLLAQGDPVDVDDLAATTGRPVDDVRSALAAMADTEYDGSGRIIGQGLTQRATQHRFEIDGEQLYTWCALDTLIFPTILGTSAVIESRYRTGMPVRVTVDSSGVRSVEPTTAVVSLIAPDDMSSVRSSFCNQVHFFASPEEAEPWLKNHEGGSVVSVAEAFALGSSMAEKMLAETAADRPSDDTSHSCC
W3RQF5	W3RQF5_9BRAD	MerB	Afipia sp. P52-10	696	UP000018975	PF03243	cellular organisms, Bacteria, Proteobacteria, Alphaproteobacteria, Hyphomicrobiales, Bradyrhizobiaceae, Afipia, unclassified Afipia, Afipia sp. P52-10	MVGSDHVLDRWNGYDPATDRIRVALLQLYAEDGGAPAISTLAGRAGLSENTILSLLEDLRQRDLVVLDHGNIVGAYPFTERDTGHRVTLDGRALNAMCAVDALGIGAMLDRDVVVDSRCRHCNTPIRISTRDRGHALAHVEPATAVMWQSVRYEGACAANSLCAXTAFFCTDDHLSAWRNGRPADEPGFRLSIEEGLEAGRALFGPSLAGLDVVSKDTAVASRPLRADGRNGGAYDLAVIGAGSAGFSAAITAADQGAQVALIGSGTIGGTCVNVGCVPSKTLIRAAETLHNARVAARFAGITAEAGLTDWRRTIRQKDTLVSELRRAKYVDLLPAYNGIAYYDGPARLIDSGVEVNGTRIPAGKIIIATGARPAVPAIPGIEAVPYLTSTTALDLEELPRSLLVIGGGYIGAELAQMFARAGTKVTLVCRSRLLPQAEPEISTALTGYFEDEGITVVSGIAYRAVKKTDDGVSLTVTRDGQDVAIDADQVLATTGRTTNIEGLGLPEHGIAVSVEGSIVVDDRMRTTKADVYAVGDVTGRDQFVYMAAYGAKLAAKNALNGDSLRYDNSAMPAIVFTDPQVASVGLTEAAARAAGHAVRVSVIGLDQVPRALAARDTRGLIKLVADAGNGRLLGAHILAPEGADSIQTATLAIRQGLTIDDLADTIFPYLTTVEGLKLAALAFDKDVAKLSCCAG
A0A4Q1CK30	A0A4Q1CK30_9BACT	MerB	Lacibacter luteus	226	UP000290204	PF03243	cellular organisms, Bacteria, FCB group, Bacteroidetes/Chlorobi group, Bacteroidetes, Chitinophagia, Chitinophagales, Chitinophagaceae, Lacibacter, Lacibacter luteus	MVTNSNLHYTLIRHIIDKGFAPSVEDLVTLLDTDKEKVIQGLHDLQDYHGVVLHPNEPKVWVIHPFSLAPTNFYVKTDKGEWWGNCAWCSLGVAALLNDNVKITTTIGAETKQIEINIIDGEIQEKDYFIHFPIPMTNAWDNVIYTCSNMLVFENPEQVDAWAKKHNIPKGDIQPIEKIWNFSKKWYGNHLNPEWTKWTMEDAKKIFAEFELNDKIWSLGESKDRF
A0A3N2PHU9	A0A3N2PHU9_9ACTN	MerB	Micromonospora sp. HM5-17	284	UP000281230	PF03243	cellular organisms, Bacteria, Terrabacteria group, Actinobacteria, Actinomycetia (high G+C Gram-positive bacteria), Micromonosporales, Micromonosporaceae, Micromonospora, unclassified Micromonospora, Micromonospora sp. HM5-17	MVTEHVGDYPSPTVLINGVDVMGGTGDGPAACRLDLPTSEQIRDALRRAITVEPVTNTATRLDLVDCCAPPGNAIRTDRPRHAQHLPPGLRQVHQAILRHFAATGTAPTYADLRPVADAAGMKTAETLRELARHDLIAANQAGRLVAAYPFSPTPTPHRVSLGNVDTYAMCAIDALGMPFMLRTNAVITSTDPHTGQPVHVTIANSAATWQPTEAVVVYAAISAAGRSVDTCCSTINFFTNASAARAWISAHPSLAATILNQDQAVTLGRDIFEPLLLGAQPPE
G2I8Q9	G2I8Q9_KOMMN	MerB	Komagataeibacter medellinensis (strain NBRC 3288 / BCRC 11682 / LMG 1693 / Kondo 51) (Gluconacetobacter medellinensis)	213	UP000009044	PF03243	cellular organisms, Bacteria, Proteobacteria, Alphaproteobacteria, Rhodospirillales, Acetobacteraceae, Komagataeibacter, Komagataeibacter medellinensis, Komagataeibacter medellinensis (strain NBRC 3288 / BCRC 11682 / LMG 1693 / Kondo 51) (Gluconacetobacter medellinensis)	MKESVMSPTTYIEHFPLISRSQDSAELLVALLRELAKGRPVSRTTLAGILNWPDERIAAVLAQTASTEYDDDGNIIGHGLTLRETAHSFEIDGRRLYAWCALDTLMFPALLGCTARVSSRCAATGAPVSLTVSPNEIRAVEPADVAVSLVPPQETNDVRRSFCCHVHFFASTHVAQDWASKRPGLTIIGVREAFCVGQELNRQLLHPPHRATP
Q8XQV1	Q8XQV1_RALSO	MerB	Ralstonia solanacearum (strain GMI1000) (Pseudomonas solanacearum)	225	UP000001436	PF03243	cellular organisms, Bacteria, Proteobacteria, Betaproteobacteria, Burkholderiales, Burkholderiaceae, Ralstonia, Ralstonia solanacearum (Pseudomonas solanacearum), Ralstonia solanacearum (strain GMI1000) (Pseudomonas solanacearum)	MNDASLHETIISCFLEHQRPPTVREIAERFNRDEAQVRQALRALADNHGVVLHPHSDEVWIAHPFSAAPTTCVVKSGNRKWWGNCAWCALGLVHLAGGSATIETRIGAIDDHVIIRIENGRLLDTDYVVHFPIPMKHAWDNVIYTCSVQLLFRDEAQVDEWCASRGIPKGDVRPIEQVWNFAVEWYARHADADWTKWSVREAIELFARHHLSGPVWTIAAEAARF
A0A3N3ZT65	A0A3N3ZT65_9MICC	MerB	Kocuria soli	216	UP000270616	PF03243	cellular organisms, Bacteria, Terrabacteria group, Actinobacteria, Actinomycetia (high G+C Gram-positive bacteria), Micrococcales, Micrococcaceae, Kocuria, Kocuria soli	MSDLSMQLPERLSRLGETGLLIPLLRLLADGDPVTVQQLSVAAGRTIDEVRLGLAAMLDTEYDDQGRIVGQGLTLRPTPHRFTVDGEELYTWCALDTLIFPALLDRPARVESVSPASGETIRVTIDPVAGVTGVTPPSAVVSLVNLEQITSIRSAFCNQVHYFASVDDATGWLSEHPGAEVVSVAEAYRIGNELTTSLLDLLQDDTPVADDCPRCC
A0A7K1UIZ1	A0A7K1UIZ1_9MICC	MerB	Nesterenkonia alkaliphila	216	UP000460157	PF03243	cellular organisms, Bacteria, Terrabacteria group, Actinobacteria, Actinomycetia (high G+C Gram-positive bacteria), Micrococcales, Micrococcaceae, Nesterenkonia, Nesterenkonia alkaliphila	MSDLSMQLPERLSRLGETGLLIPLLRLLADGDPVTVQQLSVAAGRTIDEVRLGLAAMQDTEYDDQGRIVGQGLTLRPTPHRFTVDGEELYTWCALDTLIFPALLDRPARVESVSPASGETIRVTIDPVAGVTGVTPPSAVVSLVNLEQITSIRSAFCNQVHYFASVDDATGWLSEHPGAEVVSVAEAYRIGNELTTSLLDLLQDDTPVADDCPRCC
A0A2T4DJ00	A0A2T4DJ00_9GAMM	MerB	Marinobacter sp. Z-F4-2	207	UP000242588	PF03243	cellular organisms, Bacteria, Proteobacteria, Gammaproteobacteria, Pseudomonadales, Marinobacteraceae, Marinobacter, unclassified Marinobacter, Marinobacter sp. Z-F4-2	MDKTIYSKKIAESLSSGNHPKEFATLFVALLRQLAMGGPVSREKLAGALGWSGARVATVLEQAPGTEYDDEANIIGLGLTLRETSHVFEVDGRHLYTWCALDTLMFPALTGKIARVTSRCAATGRPITLTVAPEAVLHVEPAEAMVSLRTPDTSPDIRCSFCCHVHFFASPSIANSWASTHQGIEVVPVESAFDLGHDVALKLLEDC
A0A257D837	A0A257D837_9BURK	MerB	Burkholderiales bacterium PBB1	753	UP000216950	PF03243	cellular organisms, Bacteria, Proteobacteria, Betaproteobacteria, Burkholderiales, unclassified Burkholderiales, Burkholderiales bacterium PBB1	MNDCCASSSSRDKLPASASTTLPSYTVRPGVTFPDWSVVKSPAVKDALQAMVGSGHVFDRWSGYDPATDRVRVALLKLYAEEGRAPTTGALAERVGLNETSVRTLLEELHRRDLAVLDGERIVGAYPFTDKDTGHRVTLDGRVLNAMCAVDALGIGAMTDRDITIASRCRHCGAPIRIATRDQGRALAQTEPRTAVMWQSVRYQGACAANSLCATTAFFCSDDHLSAWRREQAADEAGFRLSIEEGLEAGRALFGPSLAGLDTAAQSSVGSTSKSAAVADRRFRTNGRNGAYDLVVIGAGSAGFSASITAADQGAQVALIGCGTIGGTCVNIGCVPSKTLIRAAETLHNARVAARFAGITAEAELTDWRRTVRQKDALVSELRQAKYTNLLPAYNGIAYREGPARLIEGGVEVDGARIPAGKIVIATGARPAVPAIPGVETVPYLTSTTALDLEELPRSLIIVGGGYIGAELAQMFARAGVKVTLVCRSHLLAEAEPEIGAALTGYFEDEGITVVSGIAYRAIRKIENGIAFDVSRDGQNTTIDADQVLITTGRAPNIEGLGLTEHGIALSPKGGIVVDDRMRTTRAGIYAAGDVTGRDQFVYMAAYGAKLAAKNALNGDSLRYDNSAMPAIVFTDPQVASVGLTEAAARAAGHAIRVSTIGLDQVPRALAARDTRGLIKLVADAGSGRLLGAHILAPEGADSIQTATLAIRQGLTVDDLADTIFPYLTTVEGLKLAALSFGKDVAKLSCCAG
A0A397NMJ2	A0A397NMJ2_9SPHN	MerB	Hephaestia caeni	767	UP000266568	PF03243	cellular organisms, Bacteria, Proteobacteria, Alphaproteobacteria, Sphingomonadales, Sphingomonadaceae, Hephaestia, Hephaestia caeni	MNDCCASTASRDKVAASASATLPSYAVRPGVTFPDWPVVSSLVVKDALLAMVGSGHVLNRWSGYDPATDRVRVVLLQLYAEHGRAPTPGALAKCAALSETAIQPLLQDLRRRDLVVLDGDKIVGAYPFTDRDTGHRVTLDGRTLNAMCAVDALGIGAMTGHDIAIASSCRYCGAPIRIATRDRGRALAQVEPRTAFVWLSVRYEGACAANSLCAATSFFCSDDHLAAWRQERRSAEPGFRLSIEEALEAGRAIFGPSLAGVTAGERAVDLAAEARGAFPSSVDTVSKNTPTAGRRVASNGRNGGGYDLVVIGAGSAGFSAAITAADQGAQVALIGSGTIGGTCVNIGCVPSKTLIRAAETLHNARAAARFAGISAEAEVTDWRGTVRQKDALVSGLRQAKYIDLLPAYNGIAYREGPARLMDRGVEVDGTRIPAGKIIIATGARPAVPAIPGIETVPYLTSTTALDLEELPRSLLVIGGGYIGAELAQMFVRAGVKVTLVCRSRLLPETEPEISAALTAYFADEGITVTSGIAYRAIRKTEDGVSLIVARDGQDTTIEADRVLITTGRTPNIESLGLAEHEIAVSSRGAIVIDDRMRTTRAGIYAAGDVTGRDQFVYMAAYGAKLAAKNALNGDSLRYDNSAMPAVVFTDPQVASVGLTEAAARTAGYAVRASTIGLDQVPRALAARDTRGLIKLVADAGSGRLLGAHILAPEGADSIQTAALAIRHRLTIDDLADTIFPYLTTVEGLKLAALSFSKDVAKLSCCAG
A7IJE7	A7IJE7_XANP2	MerB	Xanthobacter autotrophicus (strain ATCC BAA-1158 / Py2)	767	UP000002417	PF03243	cellular organisms, Bacteria, Proteobacteria, Alphaproteobacteria, Hyphomicrobiales, Xanthobacteraceae, Xanthobacter, Xanthobacter autotrophicus, Xanthobacter autotrophicus (strain ATCC BAA-1158 / Py2)	MNDCCASTASRDKVAASASATLPSYAVRPGVTFPDWPVVSSLVVKDALLAMVGSGHVLNRWSGYDPATDRVRVVLLQLYAEHGRAPTPGALAKCAALSETAIQPLLQDLRRRDLVVLDGDKIVGAYPFTDRDTGHRVTLDGRTLNAMCAVDALGIGAMTGHDIAIASSCRYCGAPIRIATRDRGRALAQVEPRTAFVWLSVRYEGACAANSLCAATSFFCSDDHLAAWRQERRSAEPGFRLSIEEALEAGRAIFGPSLAGVTAGERAVDLAAEARGAFPSSVDTVSKNTPTAGRRVASNGRNGGGYDLVVIGAGSAGFSAAITAADQGAQVALIGSGTIGGTCVNIGCVPSKTLIRAAETLHNARAAARFAGISAEAEVTDWRGTVRQKDALVSGLRQAKYIDLLPAYNGIAYREGPARLMDRGVEVDGTRIPAGKIIIATGARPAVPAIPGIETVPYLTSTTALDLEELPRSLLVIGGGYIGAELAQMFVRAGVKVTLVCRSRLLPETEPEISAALTAYFADEGITVTSGIAYRAIRKTEDGVSLIVARDGQDTTIEADRVLITTGRTPNIESLGLAEHEIAVSSRGAIVIDDRMRTTRAGIYAAGDVTGRDQFVYMAAYGAKLAAKNALNGDSLRYDNSAMPAVVFTDPQVASVGLTEAAARTAGYAVRASTIGLDQVPRALAARDTRGLIKLVADAGSGRLLGAHILAPEGADSIQTAALAIRHRLTIDDLADTIFPYLTTVEGLKLAALSFSKDVAKLSCCAG
A0A4R5CQS3	A0A4R5CQS3_9ACTN	MerB	Jiangella asiatica	331	UP000294739	PF03243	cellular organisms, Bacteria, Terrabacteria group, Actinobacteria, Actinomycetia (high G+C Gram-positive bacteria), Jiangellales, Jiangellaceae, Jiangella, Jiangella asiatica	MTIEVIHVPDCPNLSPMLQRLREVTEIPASTHEVSTEAEAATLGMAGSPTLLINGVDPFAQGESCECGIACRLYRDENNQIVPAPSADQLRAALARATGREQPELADRCGATERDSAAADLSTWRARAVPVEPLERAMHQAILRSFAANGLPPSIDDLHRETGASLRAVADVLRRLHDSDTIRLDAQGAIVVAYPFSARPTRHRVQIGNRIEVHAMCGIDALGISGMLGEDVRIDTTDPVSGDPITVTSIDGRATWDPRSAVAFVGAGAGGGPSADCCCDYLNLFTSRATADDWASAHSSIPGQVLTQPEAEDLATTLFGAILTGNGAVRR
A0A0F0LWT7	A0A0F0LWT7_9MICO	MerB	Microbacterium ginsengisoli	220	UP000033451	PF03243	cellular organisms, Bacteria, Terrabacteria group, Actinobacteria, Actinomycetia (high G+C Gram-positive bacteria), Micrococcales, Microbacteriaceae, Microbacterium, Microbacterium ginsengisoli	MTNEPAAITDRLATAETGLEIWLWLPLLKLLAEGEPVTIADLATATGRTADEVQAALAAVPDTEYDDEGQIIGQGLTLRPTRHHFEIGGEQLYTWCALDTLIFPQLLDRPGRIESSQREGSTPVRISVDATGVTSVEPRTAVVSLVNPEDLSQIRSAFCNQVHYFASPDEAAPWLERHPEATTIPVAAAFELATALVESMHLDPATVSPDRSGLNGAVCC
Q1AV50	Q1AV50_RUBXD	MerB	Rubrobacter xylanophilus (strain DSM 9941 / NBRC 16129 / PRD-1)	186	UP000006637	PF03243	cellular organisms, Bacteria, Terrabacteria group, Actinobacteria, Rubrobacteria, Rubrobacterales, Rubrobacteraceae, Rubrobacter, Rubrobacter xylanophilus, Rubrobacter xylanophilus (strain DSM 9941 / NBRC 16129 / PRD-1)	MGYGEIPIPEELSGSVLRAVGLPSRYYRTLGELVEDAAALRGPRRPEDLISERPTRHEARVNGETLHTYCFLDALMLPFALRGEPVEVRSRAPEGGEVVALVTEEGVEVSPSEAVMSFGAARRSEGQTHAALCPYLNAFPSLADYERWARRTPEAVTIALPLAEAFSLGRDWAGAVEVPEGWGGCC
A0A4R2JR31	A0A4R2JR31_9PSEU	MerB	Actinocrispum wychmicini	347	UP000295680	PF03243	cellular organisms, Bacteria, Terrabacteria group, Actinobacteria, Actinomycetia (high G+C Gram-positive bacteria), Pseudonocardiales, Pseudonocardiaceae, Actinocrispum, Actinocrispum wychmicini	MKLQILSVPDCPNVAPLQQRLAAVLAGREDVTVTAEVIDTPEQAIRVGMNGSPTVLVNGIDPFAEPGHAPSVSCRLYRDETGNPTGTPSVAQLRTALNVPGTPPPAVTVAAAALAEQDCCSRPENTADTSAEGLRTRIAPTDPAARAVHQAILRAFATTGEPPTNAALQQIAAANGATADTILTQLHDADVIRLNPARAIGVAYPFSAVPTRHRVQLTTGVEVSAMCAIDALGIPAMLDTDATVISTDPVTHQPVTITVHKRHYAWNPATAVVFYSAAVGTGPSADCCCDDLNTFTSAATAGIWMREHPSIPGELLDPMTAERLGQHIFGALLDRQTFLPRTVGELA
A0A239NYM6	A0A239NYM6_9ACTN	MerB	Streptomyces glauciniger	375	UP000198280	PF03243	cellular organisms, Bacteria, Terrabacteria group, Actinobacteria, Actinomycetia (high G+C Gram-positive bacteria), Streptomycetales, Streptomycetaceae, Streptomyces, Streptomyces glauciniger	MLAVRVLQRRVGKIPCAIPCGMGCTMPCIILCTGLTVCGVFLLVSGGFWMGGWFGFPCVGLFVGGCGVVAGGVQGLSLGWRGPWGGAALALGVGEAARWGMTGSPTVLLDGIDPFAVAGAAPSVSCRLYLGEDGTRDGAPSVASLREVLAAVGLAEASGEDCCEADVLDPIGRAGRGRLAPCERGLRVVHQAVLRHFAATGHAPDLDALEPAAATAGRSAADVLAELACEDFLTLDQDGQIRAAYPFSAVLTPHRVRIEGGADVWSMCAIDALGIPAMLAADAEIISSDPVTGEAVTVVSRGGRMAWQPASAVVFVGRRCCAGPAAEVCCDVLNFFTDNASAKAWAHEHPDVSGQIVSQARAQEIGQLSFGPLLR
F8A682	F8A682_CELGA	MerB	Cellulomonas gilvus (strain ATCC 13127 / NRRL B-14078) (Cellvibrio gilvus)	226	UP000000485	PF03243	cellular organisms, Bacteria, Terrabacteria group, Actinobacteria, Actinomycetia (high G+C Gram-positive bacteria), Micrococcales, Cellulomonadaceae, Cellulomonas, Cellulomonas gilvus, Cellulomonas gilvus (strain ATCC 13127 / NRRL B-14078) (Cellvibrio gilvus)	MSTSAARQIRDLVYDTLADEGRAPSVAELARLTGLNRAAVQNLLDELAQAHTLVPTTDGDAIRMAHPFSAAPMAFVVTPADGRDDRRWWGGCAWDSFGISAALHLDVRIDTACPWCGSHVSYTSGPTTPPPGDLAVRFPRPAAEWWNDVVGTCTMIRTFCSREHAEQWTAAHDPGAGYIASATTVWELAGPWYGDRLTPDFQPHDRATNQAILERVGLTGPFWRLP
A8TR58	A8TR58_9PROT	MerB	alpha proteobacterium BAL199	218	UP000003417	PF03243	cellular organisms, Bacteria, Proteobacteria, Alphaproteobacteria, unclassified Alphaproteobacteria, alpha proteobacterium BAL199	MTDTPADYLQQQWFAGGDAASQAVLLSLYRQLAKGQPVALADLATTAPADRLAVEFIIRAIEPTRIRYDDTGRRIVAYGGLSLEPTGHLFVFAGQTLYTWCAFDALFLAEILDGPAEISSRCPTTGIRISLTVTPQGVSDIEPAETVMSFVMPTAEARCTDLRGSFCNHVNFYASPAAGDAWLADHPNGRIITPQEAFRLAGIRNRAAFGEVIGKPDT
Q1AV51	Q1AV51_RUBXD	MerB	Rubrobacter xylanophilus (strain DSM 9941 / NBRC 16129 / PRD-1)	190	UP000006637	PF03243	cellular organisms, Bacteria, Terrabacteria group, Actinobacteria, Rubrobacteria, Rubrobacterales, Rubrobacteraceae, Rubrobacter, Rubrobacter xylanophilus, Rubrobacter xylanophilus (strain DSM 9941 / NBRC 16129 / PRD-1)	MGYERIELPEELRERLLEVFGLPRDARLRTLGDLTEAFAGETPRPRPEDLISEGETRHEARVNGEAVHTHCFMDALMLPAVLGEERVAVRSESPAGGTVAALVTEDGVDASPAGAVVSFGVARAGEGPVQATLCPYLNAFPSREDYERWAAERTDAVTIPLPIEDAFALARDWATVGEREAPEGGVGCRC
A0A455V9K2	A0A455V9K2_9GAMM	MerB	Halomonas axialensis	212	UP000315884	PF03243	cellular organisms, Bacteria, Proteobacteria, Gammaproteobacteria, Oceanospirillales, Halomonadaceae, Halomonas, Halomonas axialensis	MKLAPYILERLTSVNRTNGTADLLVPLLRELAKGRPVSRTTLAGILDWPAERVAAVLEQATSTEYDKDGNIIGYGLTLRETSYVFEIDDRRLYAWCALDTLIFPALIGRTARVSSHCAATGAPVSLTVSPSEIQAVEPAGMAVSLVLPQEAADVRQSFCCHVHFFASVPTAEDWASKHQGLEGLAIVSVHEAFGLGQEFNRHLLQTMSSRTP
A0A5C8PGH5	A0A5C8PGH5_9HYPH	MerB	Vineibacter terrae	759	UP000321638	PF03243	cellular organisms, Bacteria, Proteobacteria, Alphaproteobacteria, Hyphomicrobiales, Hyphomicrobiales incertae sedis, Vineibacter, Vineibacter terrae	MNDCCASSSSQVTASASATLPSYRVRPGVTFPDWSVVTSLRAKDALLAMNDVLRIMAGPNRAADHWNGGDRLVDRVRVALLMLYAEAGRAPTRSAIAKRAGLSETAVQPQLEELHRRDLVVLDGDRIVGAYPFTDRDADHQVTLGGRVVNAMCAVDALGIGAMTDRDIAIASRCRHCGTPIRIATRNQGRALAQIEPATTVMWQSVRYDGGCAASSLCATTAFFCSDDHLSAWRRERSAGEPGFRLSIEEGLEAGRALFGPSLAGLGMRPRPSTGSTSKVASLADRPLRTNGRNGGAYDLAVIGAGSAGFSASIAAVDQGAQVALIGSGTIGGTCVNIGCVPSKTLIRAAETLHNARVAARFAGITAEAELTDWRGTVRQKDALVAELRQAKYADLLPAYNGIAYHEGAARLVNGGVEVNGARIPVGKIIIATGARPAVPAIPGIETVPYLTSTTALDLEELPRSLLVIGGGYIGAELAQMFARAGVKVTLVCRSRLLPEAEPEIGAALTGYFEEERIAVVSGIAYRAIRKTEDGVSLTATRNGQDIAINADRVLITTGRTPNIEGLGLAEHDIAISAKGGIIVDDRMRTTRSGIYAAGDVTGRDQFVYMAAYGAKLAAKNALNGNSLRYDNSAMPAIVFTDPQVASVGLTETAARAAGHAVCVSIVGLDQVPRALAARDTRGLIKLVADTGSGRLLGAHILAPEGADSIQTATIAIRQGLTVDDLADTIFPYLTTVEGLKLTALAFGKDVTKLSCCAG
A0A1G9MES5	A0A1G9MES5_9ACTN	MerB	Tessaracoccus oleiagri	222	UP000199475	PF03243	cellular organisms, Bacteria, Terrabacteria group, Actinobacteria, Actinomycetia (high G+C Gram-positive bacteria), Propionibacteriales, Propionibacteriaceae, Tessaracoccus, Tessaracoccus oleiagri	MSDLSTQLPDRLNRPEETGLDPGLLVPLLRLLVDGDPVTIEQLATAAGRTPEQVCNGLAAVPDTEYDDQGRIVGQGLTLRPTPHRFAVAGQELYTWCALDTLVFPGLLDRAARVESVSPASGERIVVAVNVDPATGVTRVEPASAVVSLVNPEQITSIRSSFCDQVHYFTSADDAAGWLAEHPGAQAVPVIEAHQIGIELASHLLDRLRADAQTADRCHRCC
A0A328VBB2	A0A328VBB2_9CHLR	MerB	Thermogemmatispora tikiterensis	226	UP000248706	PF03243	cellular organisms, Bacteria, Terrabacteria group, Chloroflexi, Ktedonobacteria, Thermogemmatisporales, Thermogemmatisporaceae, Thermogemmatispora, Thermogemmatispora tikiterensis	MAQQELCQEELVEQLAQRWLQQRAWQRLRDQLPLLRLLALGEPVSWDQLAEELGEPVERVRARLGTWEELVVDEHGHILGAGLSLVPTPYRFVLGDRLLFTWCAFDTLLFPCWLKQPARVEAACPESGTPIRLEVTPAGLARLEPTAAVISLRLPAAVEHCSNVRAAFCDYSRFFASPQAAASWQARTPEGIVLPLAAGWHLARRLASLTLAAETLEPAEAEEGRP
A0A6N7ICJ2	A0A6N7ICJ2_9ACTN	MerB	Streptosporangiales bacterium	204	UP000440306	PF03243	cellular organisms, Bacteria, Terrabacteria group, Actinobacteria, Actinomycetia (high G+C Gram-positive bacteria), Streptosporangiales, unclassified Streptosporangiales, Streptosporangiales bacterium	MDSLQTSLTEFIRRQEIPTFFAPLLRLVAEGEPVPLDRLAAEADLPVDRVESWLRAQRGTDWDERGRLVGFGLTQRPTAHRFVVDDRTLYAFCAADTLIFPPIMGKAATVESTCPATGQRIRLRVTPEAATSVEPTTAVVSQVCLCEDITDIRATVCDHGHFYASAGAAAEWRRDHPDGELRPVREFFTLGLAASRELGWVAAT
Q0AM71	Q0AM71_MARMM	MerB	Maricaulis maris (strain MCS10)	215	UP000001964	PF03243	cellular organisms, Bacteria, Proteobacteria, Alphaproteobacteria, Maricaulales, Maricaulaceae, Maricaulis, Maricaulis maris, Maricaulis maris (strain MCS10)	MTDLAQITAVLEAGYIGENPKDLQRASLYIYRALASGKPISIASIAEHLGTPLETASRLLNLVPPSAIELDDDGHIIGFVGLSLAPTAHRFETAERSLFTWCVFDALFLPSLIEQAATLHTTCPNSHTDIEIKVTSSSVAAIAPDSPVMSLAKTDTKSCCKDLRGAFCDQVNMFADQSAFDEWSLDRPNAISVSLSQAFALAQQRNAWRYPDVEY
A0A411YIA5	A0A411YIA5_9ACTN	MerB	Egibacter rhizosphaerae	258	UP000291469	PF03243	cellular organisms, Bacteria, Terrabacteria group, Actinobacteria, Nitriliruptoria, Egibacterales, Egibacteraceae, Egibacter, Egibacter rhizosphaerae	MSRPACATRVRSPGCSTISRYTPTLVTARVSERSPRRTGRGPMGSALDPDATNRLFDAVCGTATPSTEERAAIRAVYASLRDGEPVTVPRLATTVEWDEARAHELLARLPNVERDATGAVIGFGGLTLRPTGHEITIEGATRYAWCAWDTLFLPAAIDREVTVASRCPVTAEPVTLRIAPTGILDRDPPEVVLSFLSPERIDPDDLRASFCGAVHFLVDSSAAEAWCAERDDRLVLELDDAHELGRELIQRRCGRGAR
K9AZL2	K9AZL2_9MICO	MerB	Brevibacterium casei S18	222	UP000009879	PF03243	cellular organisms, Bacteria, Terrabacteria group, Actinobacteria, Actinomycetia (high G+C Gram-positive bacteria), Micrococcales, Brevibacteriaceae, Brevibacterium, Brevibacterium casei, Brevibacterium casei S18	MSDLSTQLPDRLNRPEETGLDPGLLVPLLRLLVDGDPVTIEQLATAAGRTPEQACNGLAAVPDTEYDDQGRIVGQGLTLRPTPHRFAVADQELYTWCALDTLVFPGLLDRAARVESVSPASGERIVVAVNVDPATGVTRVEPASAVVSLVNPEQITSIRSSFCDQVHYFTSADDAAGWLAEHPGAQAVPVIEAHRIGIELASHLLDRLRADAQTADRCHRCC
A0A0P9FHP9	A0A0P9FHP9_9CHLR	MerB	Kouleothrix aurantiaca	209	UP000050509	PF03243	cellular organisms, Bacteria, Terrabacteria group, Chloroflexi, Chloroflexia, Chloroflexales, Roseiflexineae, Roseiflexaceae, Kouleothrix, Kouleothrix aurantiaca	MNEAALTSLAATVADRLCGENEHICVALIRQLAAGQPVSTAHLAADIAMEEPAVNAVLQQMSDVAYDGDGQVIGFGLSLVPTAHQFSFNGRTLYTWCALDTFLYTALLAQPSQVVSHCPVTAQKITLAMTPEGITELSPTSSVISLVIPDGSIADCRRSAFCNYGHFFPTPEAGATWLRDHANGVILSIADAHRLGRLLAEHRAMLAGG
A0A1I5MAR5	A0A1I5MAR5_9PSEU	MerB	Amycolatopsis arida	218	UP000198727	PF03243	cellular organisms, Bacteria, Terrabacteria group, Actinobacteria, Actinomycetia (high G+C Gram-positive bacteria), Pseudonocardiales, Pseudonocardiaceae, Amycolatopsis, Amycolatopsis arida	MTELPDLGLNKSEAAAALTPAARRLHRLALTAFAEAGRAPRRADLERDARDHGIDPGPALAELTERDVLAVDERGEIRAAYPFSPVPTRHHVSWDGAASTVYAMCAIDALGVSAMLGIPITISSTEPDTDRTVTVHVDQRTARWRPDTAVVFAGATEDTCCPSVDRTCGYINFFTSPDAVRRWTARNPGVTGVVLDQDQALASAVAEFGALLRREGQR
A0A2P8DWR9	A0A2P8DWR9_9ACTN	MerB	Haloactinopolyspora alba	220	UP000243528	PF03243	cellular organisms, Bacteria, Terrabacteria group, Actinobacteria, Actinomycetia (high G+C Gram-positive bacteria), Jiangellales, Jiangellaceae, Haloactinopolyspora, Haloactinopolyspora alba	MTSADDRITRFNAEFGITLMNDSQAALPPPLRDLHRTVLTAFVNTGEAPSTNWVSEQAARFGLDPDQALGALDRADLVHTADGAVTVAYPFSGVPTPHRVQLDDGATSWAMCAGDSLGIPLMAGRDATISSADPHTGEGIHIQCRDGAFTWQPDSTVVLVGATTGCGTAAEAACGHVNFFADPVNAEAYLRAHPAVTGEIYDQSDAVEMGRFIFGPLLDR
A0A4V0YZT8	A0A4V0YZT8_9CHLR	MerB	Ktedonosporobacter rubrisoli	214	UP000290365	PF03243	cellular organisms, Bacteria, Terrabacteria group, Chloroflexi, Ktedonobacteria, Ktedonobacterales, Ktedonosporobacteraceae, Ktedonosporobacter, Ktedonosporobacter rubrisoli	MLQYSHEEIAHSLIQNIKESCQGYAALCRQLMLLLADGQPVSRAQLARAMRWSLAEVESALKAIAKIEYNAKGDIIGAVLSLEPTPHHISIRGHALYTWCALDTLFYPVVLQERAYVESACPVTHELVRLSVTPEKLEQLEPAGAYISLVLPEAAAVRCDIRGNLCNHIYFFSSKQAASTWQVAHPDIVILPIEEAYAIGQRVAREVYALPDQA
A0A060HFW7	A0A060HFW7_9ARCH	MerB	Nitrososphaera viennensis EN76	225	UP000027093	PF03243	cellular organisms, Archaea, TACK group, Thaumarchaeota, Nitrososphaeria, Nitrososphaerales, Nitrososphaeraceae, Nitrososphaera, Nitrososphaera viennensis, Nitrososphaera viennensis EN76	MAKTMRNSRVKTANNVEQAFDKILTGIYESLGSERRRIVGQTWQLLVNGCPVPPDEVAMRLGISPDSMTSTLRGFGAEFDKEGNIVGLGLTLVPTPHVYEVDGRRLYTWCAADALAFPVMLKQNANIESPDPVTGKKIRISVTPDRVEKVDPKSAVVSWVKNIDVKNIRGSGCNNVNFFSSPETASKWIAEHPDQTFYSANDVYKTLKEIHLHKYQDIMSGCKMC
F8L2V6	F8L2V6_SIMNZ	MerB	Simkania negevensis (strain ATCC VR-1471 / Z)	705	UP000000496	PF03243	cellular organisms, Bacteria, PVC group, Chlamydiae, Chlamydiia, Parachlamydiales, Simkaniaceae, Simkania, Simkania negevensis, Simkania negevensis (strain ATCC VR-1471 / Z)	MSSCCSTVQKQLHFVIIGGGSAAFSAALNAASLGARATIINSGLPIGGTCVNVGCVPSKTLIRGAETVHRASKSHFDGIETHADVTDFKAVIEQKRALVEGLRQAKYLDVISGNDNIQIISGKAKILSKNVVEVNSTPIEADRILIATGTHPYIPPIPGLEETGYLTSTSAFELEELPKSMIVLGGRYIALECAQMFARMGTKVTILQRSSRILPNETEDLTAALTEYLRSEGINIVTGVQIRGAFKNEGLHALSVEVGGAVKTFAAEKILVATGTAPNTRKMGLKKVGVERDDNGFIKVDDMLRTSIEGIYAAGDVIGEPKFVYTAAYEGGLAAQNALGSSPELRDYSALPWVIFTDPQVAGVGLDERMAQTLGINFQVSVLPLSQVPRSIAARDARGFIKLIRDKDTDLLIGARILAPEGSELLMQIVGAIKNKTTTRDLAAMFYPYLTLSEGVKLAALGFTQDIHKLSCCSSMVVRPSSGEIAVHEESASIKVKKMLQQFSQVLSLVERQKSLDSKHVQVHQAILRMLAEEGRPLSLSEIADIVGSDHVAATLKTLGERDLVILNRENEIVGAYPMTTEKTPHVVTINGHSIYAVCAFDALAISAMFKKKAVIDSECSMTRKPIQIKLNQEEILATNLPNIHVGIRMQNPGSCAAESICREMVFLENAKVAEEWRKHKENVYIFTLPEAVQLSINYFTPLLS
F5XK27	F5XK27_MICPN	MerB	Microlunatus phosphovorus (strain ATCC 700054 / DSM 10555 / JCM 9379 / NBRC 101784 / NCIMB 13414 / VKM Ac-1990 / NM-1)	242	UP000007947	PF03243	cellular organisms, Bacteria, Terrabacteria group, Actinobacteria, Actinomycetia (high G+C Gram-positive bacteria), Propionibacteriales, Propionibacteriaceae, Microlunatus, Microlunatus phosphovorus, Microlunatus phosphovorus (strain ATCC 700054 / DSM 10555 / JCM 9379 / NBRC 101784 / NCIMB 13414 / VKM Ac-1990 / NM-1)	MQETYKTARKAPGETEAMTSESWRVRNLVYETFTAEGRAPSVAELARRIESTPNRVQQLLRELADAHALVLSQDGDAVRMAHPFTAAPMAFVLTPADGRDDRRWWGGCAWDSFGISAALDLDVRIDTTCPHCARHLAVHAGPTTAPPEELAVRFPRPAAEWWEDVVATCTMIRLFCTREHAERWTAEHSPGSGYIADARTVWDLAQAWYGDRLDATFQPHTRDDNQVLLDERGLTGEFWRLP
A0A318LF99	A0A318LF99_9PSEU	MerB	Prauserella sp. YIM 121212	223	UP000247892	PF03243	cellular organisms, Bacteria, Terrabacteria group, Actinobacteria, Actinomycetia (high G+C Gram-positive bacteria), Pseudonocardiales, Pseudonocardiaceae, Prauserella, unclassified Prauserella, Prauserella sp. YIM 121212	MTEPPNLELNKCRAAAALTPPAQRLHRVVLTAFAETGQAPLRADLERITRGHGIDPGRALTELTERDLVALDEQGEIRAAYPFSPVPTRHQVTWDRGPTVYAMCAVDALGMSAMLGHPVTITSTEPDTGHIVTVQVDHDTARWQPGTAVVFAGTIDSSEAACCPSVDRTCGHINFFTTPDAAHAWSTRHPEVTGVVLDHHQALASGIAEFGALLQPIDQEASR
A0A6A7L3B4	A0A6A7L3B4_9BACT	MerB	Luteitalea sp.	221	UP000441471	PF03243	cellular organisms, Bacteria, Acidobacteria, Vicinamibacteria, Vicinamibacterales, Vicinamibacteraceae, Luteitalea, unclassified Luteitalea, Luteitalea sp.	MTTANLNQFTLDELADHYAAWLKQVLPAEARRLMVPILRELATTGQPLEPQRLATLAGLSLERTLALLREAPTEWDPSGERVVGGFGLTSIPTPHRYEVRGHSLWVWCAVDALMFPVLIGAPALIQSPCVATGDPIQIDLSPTGVARVEPASAVVSFLLPATDLAGFREAACKRNNFYRSAEDAASWLAKYSQGRPLPAAEAFEVYRRAAVNVWGEELSRG
A0A062VCG9	A0A062VCG9_9EURY	MerB	Candidatus Methanoperedens nitroreducens	216	UP000027153	PF03243	cellular organisms, Archaea, Euryarchaeota, Stenosarchaea group, Methanomicrobia, Methanosarcinales, Candidatus Methanoperedenaceae, Candidatus Methanoperedens, Candidatus Methanoperedens nitroreducens	MKRRMDTIGETVKGHIAEAKLSPLQDEIRKYILMRFVKDGRPPSPKEIMEELGLSSADAVHQTIEKLQKFDIIMRKNDEIISAYPFSATETRHKVIFEDGHEVYALCATDALGIHFMLDKGITILSRCPECEKEMRIAVKDGKINSCNPEEIIEFVSDRERGGCTAETLCPFINFFCAREHLQEWRKKNPEFKYGEIYSLDEALEHGKTIFGNFLK
A0A0D8CTE4	A0A0D8CTE4_9GAMM	MerB	Thalassomonas actiniarum	227	UP000032568	PF03243	cellular organisms, Bacteria, Proteobacteria, Gammaproteobacteria, Alteromonadales, Colwelliaceae, Thalassomonas, Thalassomonas actiniarum	MKLNNSSLHYYIMKHIVSLGYAPKIHDISQHFDVSKTEVIKALKALQDYHGVVLHPNSSEVWVMHPFSTAPTNFWIESKTGSWWGNCAWCSLGAAALLKQDLTITTTLGGESRQITIEIKDGQIKNNNLFIHFPIPMINAWDNVTFTCSTMLMFETSNDIEGWCKRHAIPKGDIQPIDKIWEFSKVWYGNHLNSNWVKWRVDEAKDIFQRFELNHSIWNMPSNAGRF
A0A4R8IUY1	A0A4R8IUY1_9GAMM	MerB	Thiohalophilus thiocyanatoxydans	214	UP000294914	PF03243	cellular organisms, Bacteria, Proteobacteria, Gammaproteobacteria, Chromatiales, Thioalkalispiraceae, Thiohalophilus, Thiohalophilus thiocyanatoxydans	MDIQAAVARLNRQLPLKARQAQLSPALKNLHQAILHGLIEYGRVPTGPELDTVIDKEARAAGLRRLGEADLIVLDRKGQWPVGAYPLTSEPTPHQLSVNGHTLYAMCALDALSVAPMFDETVSISSVCHVNHTPVRIQMQGDTLCDARPDDAIVGIRWQMPSAVAAHSMCMEMVFLENRATAKQWQDSDTDNISLFTLSEAVAFGKGFFLPLMA
A0A6L5F4J1	A0A6L5F4J1_9ACTN	MerB	Acidimicrobiia bacterium	236	UP000473322	PF03243	cellular organisms, Bacteria, Terrabacteria group, Actinobacteria, Acidimicrobiia, unclassified Acidimicrobiia, Acidimicrobiia bacterium	MVGGHERQVNESEPNMTSNALLEEWARRVADALPERTPQDQEIAVQTFRLLAKGEPVTPRQISEAANVSEEQVAETFHSLSGVLWDDQERIVGFFGLDIRHFKPSHAMEVGEATVYGWCAWDTLFITEILGQEAHVESTDPNNGATVQLTVTPEGVTNVRPPEAVVSLLQPEDSFGADVIATFCHHIHFFTSAESAEEWMADRPSLFTVTVDEAFQVGQMVNRLWLGSVIGSPLSP
V8CUJ7	V8CUJ7_9NOCA	MerB	Williamsia sp. D3	214	UP000018666	PF03243	cellular organisms, Bacteria, Terrabacteria group, Actinobacteria, Actinomycetia (high G+C Gram-positive bacteria), Corynebacteriales, Nocardiaceae, Williamsia, unclassified Williamsia, Williamsia sp. D3	MTTNPFATTIVDTLFDSTANAGTNLMGIAMRLLAAGEPITIEQLAAAVGADVADVENAPAAADIEYDDQHRILGWGLTLNPTPHRFAVDGHQLYTWCAADTLLFPAIIGRPATVESNCAATGTTIALTVDPASGVRGLDPATTVISVPGPDELDPTRVRATTCNPGHYFATAVAAADWQGRHPSGLVLPVADAYAQLRPISDRVLIATEPPRCC
V4J0Q8	V4J0Q8_9GAMM	MerB	Thiohalocapsa sp. PB-PSB1	404	UP000017935	PF03243	cellular organisms, Bacteria, Proteobacteria, Gammaproteobacteria, Chromatiales, Chromatiaceae, Thiohalocapsa, unclassified Thiohalocapsa, Thiohalocapsa sp. PB-PSB1	MAPAIKRLKPVLERAEVLCRERGVRFTEQRKTVLRLVCASDKPISAYELLDQMRGVVKNPAPPTVYRALDFLLEQGLVHKLESLHAYVGCTHPDHPHASQFLICEDCGEVTEVKDVSVAESLRTSGQALGFRTKRPIVEVLGTCARCDAKQDRQAESKSDPVNQHESEMPTISLEQTAIQEEHDMPAANDKIAVAIEKLNSQLPLQARQQALPPALLSAHRAILRTLAEEGRTLTNDELANLVGADGVAAAIERLGGDDLVVLDADKTKVLGAYPMTTEETVHHLKVNGRAVNAICALDALVVAPMYDAEVAIESRCQVTGEPIRVHQQGHRILSAEPSADVRVGVRWQQPGACAAHSMCLEMVFLEDGDTARRWVEEGEGDKTEFTLDEAVAFGASFFVPLVK
A0A1Y4SBC2	A0A1Y4SBC2_9FIRM	MerB	Flavonifractor sp. An135	211	UP000196472	PF03243	cellular organisms, Bacteria, Terrabacteria group, Firmicutes, Clostridia, Eubacteriales, Oscillospiraceae, Flavonifractor, unclassified Flavonifractor, Flavonifractor sp. An135	MNFRDQVTFRNYDRERLIIDSVASKLTAEENALRNHIINAIVDTHRPYAPTAEEQAMVETLQSKNALAIAEDGKIYSIYPVSAKETPHRVTLADGRTTYVMCAIDALGCTYTFHQDIVIDSVCSNSGVPIHIEVKDGKIASASSDEIRILHADLKASDNWASCCCCQMLYFNSQADYDAYAKAHDLCPCCSFCLDLDEGLTVGRMLFSDDE
F4CKR8	F4CKR8_PSEUX	MerB	Pseudonocardia dioxanivorans (strain ATCC 55486 / DSM 44775 / JCM 13855 / CB1190)	229	UP000007809	PF03243	cellular organisms, Bacteria, Terrabacteria group, Actinobacteria, Actinomycetia (high G+C Gram-positive bacteria), Pseudonocardiales, Pseudonocardiaceae, Pseudonocardia, Pseudonocardia dioxanivorans, Pseudonocardia dioxanivorans (strain ATCC 55486 / DSM 44775 / JCM 13855 / CB1190)	MTDLSDLDLDKAAAAASLSPAARAVHRWVLTVFAETGRAPSRTDLQRAARERTAETGVAHDAVVAELTGRDVLALDERGEIRAAYPFSPEPTRHRVSWHGGPAAYAMCAIDALGMSAMLGIPVTITSAEPGTERAVTVHVDHDTARWEPDTAVVFAGHTDDDTACCPSVDRTCGHINFFTTVDAAHAWAANNPSITGAIRNQHQALASGIAEFGALMAGTTDTPTPDDR
A0A4Q7J9V5	A0A4Q7J9V5_9PSEU	MerB	Amycolatopsis suaedae	490	UP000292003	PF03243	cellular organisms, Bacteria, Terrabacteria group, Actinobacteria, Actinomycetia (high G+C Gram-positive bacteria), Pseudonocardiales, Pseudonocardiaceae, Amycolatopsis, Amycolatopsis suaedae	MTLTPGADHTVAAEHHNSSKGAAVTSTDIIPVPNKAGSARALSPAARTVHRWVLTAFAETGRVPSRADLERHTAASGADHRAVVAELVDRDVLAVDERGEIRAAYPFSPVPTRHRVTWDGGTTVYAMCAIDALGISAMLDVPVTVTGTEPGTGHTVTVHVDRDTAHWEPGTAVVFAGQAGDARCPSVDRTCGHVNFFTGPDAARDWAAATHGVTGVVLDQEQALAEGIAGFGGLLREDRAAIDAAEDFRERGFTHVPQLLTAGEVARFRAAAEEALAAASHTDEEFGTRIVATTDAWEHHPVLRELALHPRLGALAEQLAGMPLRVWGGEVLRKDTAHSAPTGWHDDLTFALLDSRLIFNAWIALVDVPAERGCLTFLPGSHRRGGPDRAELAEHTADPDGYLFRRWPELRWSPRVTVPLRAGDATFHQGRTAHYAGANTTDEARLSFLVTFTDADATYRPLPGRDPLGLRPGQALPDHRYPRAPQRNGG
D2B8F2	D2B8F2_STRRD	MerB	Streptosporangium roseum (strain ATCC 12428 / DSM 43021 / JCM 3005 / NI 9100)	226	UP000002029	PF03243	cellular organisms, Bacteria, Terrabacteria group, Actinobacteria, Actinomycetia (high G+C Gram-positive bacteria), Streptosporangiales, Streptosporangiaceae, Streptosporangium, Streptosporangium roseum, Streptosporangium roseum (strain ATCC 12428 / DSM 43021 / JCM 3005 / NI 9100)	MKTPVSRRVRDLVYETFASEGRAPSVAELARRTQSTVDAIQKVLNDLAEAHALVLTPDGDAVRMAHPFTSAPMAFVVTPLDGHDDRRWWGGCAWDSFGISAALHLDVRIDTACPQCGAPISFQTGPQLPPPAGLAVRFPRPAEEWWADVVGTCTMIRAFCDRAHAEQWTTDNVPGTGYIAEATAVWRLAGPWYGDRLDPEFQPHSREHNQGLLDECGLTGPFWQLP
A0A6A7L4J6	A0A6A7L4J6_9BACT	MerB	Luteitalea sp.	227	UP000441471	PF03243	cellular organisms, Bacteria, Acidobacteria, Vicinamibacteria, Vicinamibacterales, Vicinamibacteraceae, Luteitalea, unclassified Luteitalea, Luteitalea sp.	MNKTATIDELWEAACCHFPVVSQEEQRAGIVLLRELAGGEPVTIAQLARALGTPTETAEALTRDSALSPFVHAGEEGRIQGFWGLSVTPTHHQLTVNGRKLWAWCAPDSLEHPELLGDTAEIESRDPETGQLIRLTVSPARVEAVEPTGAVVSMRRPETWNATSAARIMASACHFHFFFASRESGERWVAKHPETFLLSPDEVFAFVTRVNSHMFGTELARRRANRA
A0A6L5G0A9	A0A6L5G0A9_9ACTN	MerB	Actinomycetia bacterium	233	UP000478125	PF03243	cellular organisms, Bacteria, Terrabacteria group, Actinobacteria, Actinomycetia (high G+C Gram-positive bacteria), unclassified Actinomycetia, Actinomycetia bacterium	MADANRSQPRCPAQRLTATSGEEWMTIEIDPLETQHSDLDDSFRRHGFERLRAAGAPIPAAELVATSPGGIESAQRTLDTLVQRGMAILETEKLVAIDGLSVIPRQHRMLLSGRRLFTWCAADAVGIPAALGSDAEVKTVCPHCSAEIEITIHAGVPRADEELVLWLPTSSCSHVVTQFCPDVNFFCNREHLDAWRSQRGEPEGRSLNADEAAQLGRQWWAYLSPRWPEVQSR
A0A6A7L099	A0A6A7L099_9BACT	MerB	Luteitalea sp.	226	UP000441471	PF03243	cellular organisms, Bacteria, Acidobacteria, Vicinamibacteria, Vicinamibacterales, Vicinamibacteraceae, Luteitalea, unclassified Luteitalea, Luteitalea sp.	MQTKTLDISALAAEFTAAHPNLDPRRQRLALATFRLLGEGRPFRPEELARRANLPPAEVAALFDEWPIVQRDREGQVIAFGGLTLEPTSHALEVDGRTLHTWCALDTLFLPELLGRPARIRSTSPDTRETISLTVDGAGVRDVVPEGATMTLHAVGGFDLKDVVGTFCCYVHFFASEQAARAWAERSEGTYVASIVEGFEYGRLFNHAQLGAALEEASKSDGKKSP
A0A7X0JS59	A0A7X0JS59_9GAMM	MerB	Pseudoteredinibacter isoporae	227	UP000528457	PF03243	cellular organisms, Bacteria, Proteobacteria, Gammaproteobacteria, Cellvibrionales, Cellvibrionaceae, Pseudoteredinibacter, Pseudoteredinibacter isoporae	MELNHSSLHFFIMSEIVNQGYAPKIDDIKQAFNKTESEIVDALHALQDYHGVVLHPQSSEVWVMHPFSTAPTNFWIESKSGSWWGNCAWCSLGAAALLQQDLTITTTLGGESKQTVIEIIDGKIVNDNLFVHFPIPMAKAWDNVTFTCSTMLMFESKEDVEDWCRRHSISMGDVQAINKIWEFSKVWYGKHLDQDWTKWSVEDAKKIFNRFELDHSIWQLPTHNERF
A0A326UC72	A0A326UC72_9CHLR	MerB	Thermosporothrix hazakensis	207	UP000248806	PF03243	cellular organisms, Bacteria, Terrabacteria group, Chloroflexi, Ktedonobacteria, Ktedonobacterales, Thermosporotrichaceae, Thermosporothrix, Thermosporothrix hazakensis	MSVPSLEAITTGLIEQLQSEQKELRLLILRRISQGGPVSKAQLASELHISEDGLEKRLHQLPDTEYNENGDVVGWGVTLVPTRHHFQVNGKQLYTWCAFDTVLFPPCLGQEAHVLSHCPTTGEPISFVASPSGAIRDLSPTTSILALLIAFDQNRVRQTFCENALFFSSERAATPYLATHPNAVLLSLEQASQVGQQVAAACFGIKK
A0A562WSX1	A0A562WSX1_9DELT	MerB	Geobacter argillaceus	216	UP000319449	PF03243	cellular organisms, Bacteria, Proteobacteria, delta/epsilon subdivisions, Deltaproteobacteria, Desulfuromonadales, Geobacteraceae, Geobacter, Geobacter argillaceus	MAGLIERIGESVRGRRAAAKLDPVEDEIRKFILRKLAGTGKAPSLREIGEEMGLASMEFVNRTVEKLELADILTRKEGDIVSAYPFSAQETRHRVVFANGRRVHALCATDAFGIHFMLNEPIIILSRCPWCEGETEVAVKNGTIDSRKPKGMLEFVSERERCGCTAETCCPYINFFCSVEHLARWQEQNPKLANGETYTLDEALRHGRMIFEDFLR
A0A6L5FXC4	A0A6L5FXC4_9ACTN	MerB	Actinomycetia bacterium	223	UP000478125	PF03243	cellular organisms, Bacteria, Terrabacteria group, Actinobacteria, Actinomycetia (high G+C Gram-positive bacteria), unclassified Actinomycetia, Actinomycetia bacterium	MAMTTHDVKLEEVAEAITSATPAFDSLGRRIVGETYRLLARGEAASPADIADAADLPPETTEEILRSWPLTFWDDQDRIFRFWGMAIDRLRPTHSMEMGGRTVYGWCAWDTLFITDLLDTETNVTSTDPHNGETIRLTATGDGVKEAEPSQTIVSFLLPEGAFGADAIEGFCHYVHFFSSSESGGAWVADHPGTFLLTVDEAFRLGRLTNRLRMTPDRGAVPR
A0A1X0Y6A6	A0A1X0Y6A6_9DELT	MerB	Geothermobacter hydrogeniphilus	215	UP000193136	PF03243	cellular organisms, Bacteria, Proteobacteria, delta/epsilon subdivisions, Deltaproteobacteria, Desulfuromonadales, Geobacteraceae, Geothermobacter, Geothermobacter hydrogeniphilus	MNTLDILHHLNDLLPLKERQNALAKEDAALHRSILRSFAEQGRPRLRLAKRGRAEIAAALQRLRNSDLVVLDGQGNIIGAYPFTLEETPHRLTVNGHRVHAMCALDALAVSPMFDCEVRIDSSCALSGQPIHIQQRDGILLHVEPAENLQLGIHWQSVATCAAHSLCREMVFLKDPDTAMAWQQAEPETRERVELRQAVQIAARFFTPLMQESTT
A0A4Q7L415	A0A4Q7L415_9PSEU	MerB	Herbihabitans rhizosphaerae	111	UP000294257	PF03243	cellular organisms, Bacteria, Terrabacteria group, Actinobacteria, Actinomycetia (high G+C Gram-positive bacteria), Pseudonocardiales, Pseudonocardiaceae, Herbihabitans, Herbihabitans rhizosphaerae	MCAIDALGIPAMLDTDAVITSRDPETGEPITVQVTGGGTDWRPANAVVHLGSRADCRTTTSAESCCGYINFFGHRRGALTWAARHPEIDSLVLDQDQALAEDVRCFGDLLS
A0A1G5D7R2	A0A1G5D7R2_9GAMM	MerB	Thiohalorhabdus denitrificans	210	UP000183104	PF03243	cellular organisms, Bacteria, Proteobacteria, Gammaproteobacteria, Gammaproteobacteria incertae sedis, Thiohalorhabdus, Thiohalorhabdus denitrificans	MDPIPVLTDALLPIFPDFGEGRELVPVLFARLGRGQPVRMAELAEAVAWPEARLRDCLAAWWGIRFDESGRIAGFWGLDTAPTQHRLELEGRTLYAWCAWDTLFLPDLLGEPALVESRCPLSNLPVRLEVAPGGVAWAKPGDCRLGLVPPDPRAVQAGVQEAFCCGVRFLSDSETAGRWQMEHPDGYVLTPDQGHRLGQRVWETLLERGQ
A0A6N7GAT3	A0A6N7GAT3_9ACTN	MerB	Micromonosporaceae bacterium	208	UP000439336	PF03243	cellular organisms, Bacteria, Terrabacteria group, Actinobacteria, Actinomycetia (high G+C Gram-positive bacteria), Micromonosporales, Micromonosporaceae, unclassified Micromonosporaceae, Micromonosporaceae bacterium	MSTPTIASLKAAWSRRDYSTNRASRGAVDLLANGRPVTPEALAGRTGMSVDQARAHVGRIRAEGAEVVDGAIVGLALTLHPTGHRFRVRGHDLYTWCGFDALFLPIMLGERAEATSTCPVTGAEIQLTVQPDGTVSAATPGTVVVGIVGEEVTSCCSVAGPDSAICAQMPFFASREVGERWLPGHPGVAIVDLDEAREIARAYVEECR
A0A541CBA2	A0A541CBA2_9PROT	MerB	Elioraea sp. Yellowstone	263	UP000315375	PF03243	cellular organisms, Bacteria, Proteobacteria, Alphaproteobacteria, Rhodospirillales, Elioraeaceae, Elioraea, unclassified Elioraea, Elioraea sp. Yellowstone	MALSLTARFAPGETVALRPDLALPDWSLLTDRAGREALAAAMAVAGRRERWAGLDAAEDAVRRTVLLGFAAFGSPPSVTEIAASTGLDRDAVRAALARLADRDLAVLGEDGRIAAAYPFSAEPTPHRVALARFATTVHALCAIDALGIGGMLGADTLVESRCAETGAKVTVRTRNGGFALAELTPAGAQVWYGLAYAGGCAARSGCALKLFFRSEADLASWRARHHDHPGYRLSVPAALQLGLALFAPMLGGQAAEITTKVSL
A0A6L9SGY6	A0A6L9SGY6_9ACTN	MerB	Phytoactinopolyspora halotolerans	213	UP000475214	PF03243	cellular organisms, Bacteria, Terrabacteria group, Actinobacteria, Actinomycetia (high G+C Gram-positive bacteria), Jiangellales, Jiangellaceae, Phytoactinopolyspora, Phytoactinopolyspora halotolerans	MDTPSVADLRTTWSRREYSTTSVSSAAINIIADGTPATPSALAGATGLGIDEVTVHIERARRAGAEVEDGAIVGSALSLRPTQHRFRVRGNDLYTWCGFDALFVPIIVGERAEVTSACAVTGAEIRLTVEADGTVSDASPTGVVVAIVGTDVTSCCPVAGPQSRICTQMPFFASRTAGEEWLSDHPGVAIVDLGDARAVARAYVEDCVSGGGL
D6U649	D6U649_9CHLR	MerB	Ktedonobacter racemifer DSM 44963	214	UP000004508	PF03243	cellular organisms, Bacteria, Terrabacteria group, Chloroflexi, Ktedonobacteria, Ktedonobacterales, Ktedonobacteraceae, Ktedonobacter, Ktedonobacter racemifer, Ktedonobacter racemifer DSM 44963	MNQPSLDLLATHLAAQLDCTQDVACQQILRGLAETGQPLAPMDVASRLQIRLESLATYLAHAPDMEFDNEGNIVGWGITLVPTQHQFWVKGHSLFTWCAFDTVIFPALLQTQARIQSMCEITGQPITFLATPEGITCCTPATSVLSLILPSARCECVRGTFCAQSHFFQTKEAALPWITLHPEAMLLSIEEAAALGCLTARIRSGSSPLQASQN
A0A6G4X715	A0A6G4X715_9ACTN	MerB	Streptomyces boncukensis	224	UP000477722	PF03243	cellular organisms, Bacteria, Terrabacteria group, Actinobacteria, Actinomycetia (high G+C Gram-positive bacteria), Streptomycetales, Streptomycetaceae, Streptomyces, Streptomyces boncukensis	MSDPDRDTRDLLCSWADGTAERARRLTPAARRVHTALLTAFADTGVAPSDPRDLAHRHGARPDAVFQELYEHDLVHLFADGSIRAAYPFSGPPTAHRVAVAGRGSPYAMCAIDALGVSAMLGGVPVSVSAHEPGTRRSVSVRVAGRTARWRPATAAVLLGAVTGGSCRAYCESVCSYVNFFTRPAAAREWAAAHPRVDGPVVDGGQALDLAVACFGDVLRPAGG
A0A1Q9RU85	A0A1Q9RU85_9PSEU	MerB	Pseudonocardia sp. CNS-004	209	UP000186863	PF03243	cellular organisms, Bacteria, Terrabacteria group, Actinobacteria, Actinomycetia (high G+C Gram-positive bacteria), Pseudonocardiales, Pseudonocardiaceae, Pseudonocardia, unclassified Pseudonocardia, Pseudonocardia sp. CNS-004	MITQDAQRLVALIRAQFGLPDLIAHMTRLLAASSDPVTVDQAATAGGWTPEQVRAELARHPGVDWTEDGRIAGFGMTLHPTPHRFTTDDGQTGYGFCASDALSYPVILGHPSLIESTCPITAQPIRVEVTPDEIVSVDPPGAVVSRLRPEAAVADVRAEICALGNFFASAEAGAGWQTRHPDTTLVLITQDFQVTREAAIELGWAAARV
A0A1Q3GGN2	A0A1Q3GGN2_9BACT	MerB	marine bacterium AO1-C	223	UP000186474	PF03243	cellular organisms, Bacteria, FCB group, Bacteroidetes/Chlorobi group, Bacteroidetes, Cytophagia, Cytophagales, Cytophagaceae, unclassified Cytophagaceae, marine bacterium AO1-C	MKTTFPEKIRYHINQFIFDQGFAPSPTQLAKLSHSSEEEVKVALDHLVEKHTLVLHPNSFKIWVAHPFALFPTLFWVTSDDKSWYSNCTWCSFGIAALCQPKDVQIHTKLSGEKEAATIHIVNGEVQEKDWLVHFPIPAKKFWNNVIYTCANMLTFESTNAVEEWCEQHHVNQGEIKPLPQVWELAKIWYGNYLSPNWSYKSVEYAHQLFEQVGFNTDFWRLD
A0A1G7S2V2	A0A1G7S2V2_9ACTN	MerB	Sinosporangium album	224	UP000198923	PF03243	cellular organisms, Bacteria, Terrabacteria group, Actinobacteria, Actinomycetia (high G+C Gram-positive bacteria), Streptosporangiales, Streptosporangiaceae, Sinosporangium, Sinosporangium album	MDDWDVRQQVFTTFAEEGRAPSVAELAVRQGVDEITIRACLMRLHEAHALVLTEYGDAIRMAHPFSAAPMGFVVTADGPYEQRLWWGGCTWDSFGISAALKIDVSVETRCPGCHTPLRMDVGPHQPPEPELTVHIPLPASQWWDDVLLTCSNIRMFCSEEHLAAWADRTDRPIGRALAATTLWNLAQPWYGDRLDTGYRPRPTADLQHLLTDSGLTGPFWQLPD
D1CGW9	D1CGW9_THET1	MerB	Thermobaculum terrenum (strain ATCC BAA-798 / YNP1)	133	UP000000323	PF03243	cellular organisms, Bacteria, Terrabacteria group, Chloroflexi, Chloroflexi incertae sedis, Thermobaculum, Thermobaculum terrenum, Thermobaculum terrenum (strain ATCC BAA-798 / YNP1)	MDALSKETPRIRPEVDAGGKRLYVHCFMDALMAPTVLGYESVSVRSDSPSGGQVMAHVTGRTVEAWPEGEVVSFGAARSGKGPVQELLCPYINAFPSRQDYERWARETPEAVTIALSLEEAFALARGLAATRP
F1ZDZ0	F1ZDZ0_9SPHN	MerB	Novosphingobium nitrogenifigens DSM 19370	244	UP000004728	PF03243	cellular organisms, Bacteria, Proteobacteria, Alphaproteobacteria, Sphingomonadales, Sphingomonadaceae, Novosphingobium, Novosphingobium nitrogenifigens, Novosphingobium nitrogenifigens DSM 19370	MSVRSGVDIVADWTVVTTPMAQAALRGLCGSFIGTRWRGMDEAENRVHRYVLQGYAATGRAPAGAQIAGAVGPSFDEVTAALRRLAGRDLVVLDDAGRIVGAYPFTERPSEHHVTVAGITVSAMCAIDALGIGAMLGQASVIRSVCRSCGQTLSICTRDNGQTLDFAKPAGIVIWSGQLYADDCAATSLCTQQGFFCTSEHMERWRADKSRQDDEGVPLNLSEALEVGRALFEAMRSALRLAND
A0A1M6XBS6	A0A1M6XBS6_PSETH	MerB	Pseudonocardia thermophila	233	UP000184363	PF03243	cellular organisms, Bacteria, Terrabacteria group, Actinobacteria, Actinomycetia (high G+C Gram-positive bacteria), Pseudonocardiales, Pseudonocardiaceae, Pseudonocardia, Pseudonocardia thermophila	MSTAEGPLRIESLCDAGQGGVAARQAGLPTTIRQVHRAVLRAFLATGQAPHRDDLGLPEGIDPAEAFRRLDEVDLVHLDDGRVAVAYPFSGVPTGHVVRLAGAAPVHAMCAIDALGIPLMTGRDGAIESADPNDGRPIRVERRGATWSWSPETTVVLLAQTRGCGPAADCLCPTITFHPKQERAEEYLRSCPELTGLVLDQAQAVEIAYCSFGPLLAGAPGLDAASSGTEVLT
A0A3P0XBW4	A0A3P0XBW4_9BACT	MerB	Acidipila sp. EB88	235	UP000279598	PF03243	cellular organisms, Bacteria, Acidobacteria, Acidobacteriia, Acidobacteriales, Acidobacteriaceae, Acidipila, unclassified Acidipila, Acidipila sp. EB88	MKLGNDQVEAQRLADVHAALIQQFLTAGYLPAMDRIASSLQITSLELIRRLQALADLHGLVLHPHATEPWVVHPFSTTPTLHYVEGSAHGWWAPCIWCALGVAQLAGGSVRIHTRVGAETDPTVVKVKDGVPLDAEGVFVHFSIPPRRAWDNVHQHCSLVLPFRSCSDIDQWCARHGQTYGEAVSLERTAALARRWYGPYARASWRKWTVEQAQQIFHESGLTSPFWELSGKGTY
A0A550K707	A0A550K707_9PROT	MerB	Glycocaulis profundi	259	UP000320270	PF03243	cellular organisms, Bacteria, Proteobacteria, Alphaproteobacteria, Maricaulales, Maricaulaceae, Glycocaulis, Glycocaulis profundi	MARASSAEAAFGSTVTFPGGAVVPDWSAVTTPSARAALTALFAAFIGSKWRGMDGVEERVRRAVLQAYAADGRSPVPAQIAAASGLPSGEVGSALQRLAGRDLVVLDGAGRVTGAYPFTDGPSEHQVEVSGVTMSAMCAIDALGIGAMLERDCMIRSACRQCRRTLAIHTPSRGRELEEVEPGAIVVWSGRRYASGCAASSLCTLQAFFCDDDHLAAWCASGPVGADDGIRLCLAEALEVGRAIFAPMRMEMRPWLPTT
A0A346XV98	A0A346XV98_9ACTN	MerB	Euzebya pacifica	411	UP000264006	PF03243	cellular organisms, Bacteria, Terrabacteria group, Actinobacteria, Nitriliruptoria, Euzebyales, Euzebyaceae, Euzebya, Euzebya pacifica	MTAHTSGVPHRPGPIGRTVRLALGVVSLQAAVGAVLALVDGVSGPPRTSDTGLVIAVLIALWLTPTVFDVGLGTRLGNRWRFAVAGGIGLVTFVGLALGAAGTGFSIGVLVWVAVTLGWLGVAFLVAVVLRTPGCEMRSLQHLASVVRSEDREFVACPGPLQPLDEWEARTTGRAVPYAQEVQHMRFTTPAAHELVAALGRAAGQLDEPQRRVALAIYRLLADRAQVAPEGIADATGINATTIESWLDEWPGVFRDPDGRVVGFWGLALSPLSPRYELVDHHTGVSVGYAWCAWDTLFLPSLLGRTLDVTASDGASGAPIRLTVAPDGVRTLDPANTVVSFQAPTDEWDEDILTSFCHEVLFFADGAAAEGWMAERDDELFTLSAEAAFDIGRRWVKERYGEALLTADRER
A0A6N7GJM0	A0A6N7GJM0_9ACTN	MerB	Micromonosporaceae bacterium	240	UP000439336	PF03243	cellular organisms, Bacteria, Terrabacteria group, Actinobacteria, Actinomycetia (high G+C Gram-positive bacteria), Micromonosporales, Micromonosporaceae, unclassified Micromonosporaceae, Micromonosporaceae bacterium	MRIASPPFRLTFQRTGRSTVSVMSTPTMNELQATWTRRRAQTNRGASVTAVSLLAEGRSVTPEALVSATGWSAEQVAAYLENARRTGVEVDDGAIVGLALTLRRTGHRFRVRGNDLYTWCGFDALFLPIMLGEPAEVASTCPVTGAEIRLRVEPDGTVSAATPETVVVGIVGEEVTSCCEAAGPGSAICTQMPLFASRQAGERWLPDHPGVASRSGRGPPGRAGIRRGVLLTPWARTRGS
A0A6A7L5D8	A0A6A7L5D8_9BACT	MerB	Luteitalea sp.	213	UP000441471	PF03243	cellular organisms, Bacteria, Acidobacteria, Vicinamibacteria, Vicinamibacterales, Vicinamibacteraceae, Luteitalea, unclassified Luteitalea, Luteitalea sp.	MLNHTQIDQLVQGGMQDSQAGLPPALQELHRATLRRCLDTGAAPSVTWLRQAAQDLTLDPTDAITRLAEMDLVHVAGNAVMVAYPFSGRRTAHRVRLSGTPPLYAMCAVDALGIPTMTGRDGVIASSEGGEVIRIERREGAWLWEPHSTVLLYGRNDQDGPASACACPHIRFFASAEQAQAYLTANPEVRGPILDQDSAVEVGRRIFGPLLKT
A0A6G7XPU9	A0A6G7XPU9_9ACTN	MerB	Nocardioides sp. HDW12B	224	UP000502132	PF03243	cellular organisms, Bacteria, Terrabacteria group, Actinobacteria, Actinomycetia (high G+C Gram-positive bacteria), Propionibacteriales, Nocardioidaceae, Nocardioides, unclassified Nocardioides, Nocardioides sp. HDW12B	MSALLEATGLPANKLLTRRNSLPEPLQLLHRRTLLALGQSGKPPTRDQLETWATELYLDLDAALRDMAESELVFLDPAGREITGGVPFAPGPTAHQVRVVDGPTVSANCAVDALGIAAMLDRDIDVESLDPLTGEQITASSRAGRWAWQPLEAVVFVGSAGPGRLTETCCPVINFFTSSDHALAYQSAHALDGVVLALSDAVEAGALVFGDLLRSQSARPDARG
A0A1Y2MHL5	A0A1Y2MHL5_PSEAH	MerB	Pseudonocardia autotrophica (Amycolata autotrophica) (Nocardia autotrophica)	232	UP000194360	PF03243	cellular organisms, Bacteria, Terrabacteria group, Actinobacteria, Actinomycetia (high G+C Gram-positive bacteria), Pseudonocardiales, Pseudonocardiaceae, Pseudonocardia, Pseudonocardia autotrophica (Amycolata autotrophica) (Nocardia autotrophica)	MNSAEGPLRVTSLCETGRGGVAARQAGLTTTTRQVHRTVLRAFLATGQAPHRDDLVHPEGGDLAEAFSRLDEVDLVHLDDGCVAVAYPFSGVPTGHVVRLAGGAPVHAMCALDALGIPLMTGRDGVIESADPGDGRPVRVERRGGTWYWSPEQTVILLAQTRGCGPAADCLCPAIAFHWKRERAEAYLRSHPELTGLVLDQARAVEIAEWSFGPLLAGERGLDVSPRTEVRA
A0A6A7L583	A0A6A7L583_9BACT	MerB	Luteitalea sp.	217	UP000441471	PF03243	cellular organisms, Bacteria, Acidobacteria, Vicinamibacteria, Vicinamibacterales, Vicinamibacteraceae, Luteitalea, unclassified Luteitalea, Luteitalea sp.	MLNHTQIDQLVQGEMQDSQAGLPAALQELHRATLREFLDSGAAPTVTWLRQAGQDLELDPTEAITRLADVDLVHVGSDSVMVAYPFSGRRTAHRVRLSDTPPLYAMCAVDALGIPAMTGRDGVIASSEGGEVIRVERREGAWLWEPASTVLLHGRTEQDGPASVCACPNIRFFASAQQARTYLEANPHVRGPILDQDSAVEVARRIFGSLLGATATR
A0A7J9YQQ9	A0A7J9YQQ9_9ACTN	MerB	Solirubrobacterales bacterium	193	UP000435342	PF03243	cellular organisms, Bacteria, Terrabacteria group, Actinobacteria, Thermoleophilia, Solirubrobacterales, unclassified Solirubrobacterales, Solirubrobacterales bacterium	MAELDRDRVLAALAELDDAHALVLTSAGDGIRMAHPFSAWPMGFVVRGGDRLWWGGCAWDSFGIVAALGERLSILTICPHCGRELSYGAGPQDPPDADRVVVRVPRPAAEWWDDVVATCTAIRSFCSTAHLECWLADTGEPPGARVELERLWQLALPWYGDRLDPDWRPRSLEQRQEMLERAGLRGPFWQLGG
A0A6L9SEZ3	A0A6L9SEZ3_9ACTN	MerB	Phytoactinopolyspora halotolerans	220	UP000475214	PF03243	cellular organisms, Bacteria, Terrabacteria group, Actinobacteria, Actinomycetia (high G+C Gram-positive bacteria), Jiangellales, Jiangellaceae, Phytoactinopolyspora, Phytoactinopolyspora halotolerans	MTSADTTLALSDLTTPGGGLDLGPGPARLLVGTLRLLAQEGPVTRERARGVVADLGVDRVQADELLEAWTERGEDGDIVGLGVTYNPTAHQMSVDGVRMWAWCAMDTLIFSFVLNQQIAVESQAPGSGGTVRLRVSPSGITDLDPVYAVISWPARDTDQVDMSSKAAIWGTFCHHSFFFRSRAEGDMWASGRDDVVMLEMDDGFDVARELATALLRYEPS
A0A1M7Y8Q0	A0A1M7Y8Q0_9DELT	MerB	Desulfopila aestuarii DSM 18488	216	UP000184603	PF03243	cellular organisms, Bacteria, Proteobacteria, delta/epsilon subdivisions, Deltaproteobacteria, Desulfobacterales, Desulfocapsaceae, Desulfopila, Desulfopila aestuarii, Desulfopila aestuarii DSM 18488	MSDKVTIALDRLINVLPLKAKQENCGPEIKGLHQAVLRSFVDNGRILTREEMAERTSDLENAVRVLKDNDMVVFDDQGTPIGAYPFTMEQREHKVRINGFEVHAMCALDALSVSSMFQIDTLISSKCRVTGAPVQVQQSPTKIENIEEVKDVRFGIAWGAVSSCSCCANSLCMEMMFLKDKETADKWLQEDSVNREVFDLHEAVEFGSRFFTPLMN
A0A6G3ZE83	A0A6G3ZE83_9EURY	MerB	Halorussus sp. MSC15.2	219	UP000479062	PF03243	cellular organisms, Archaea, Euryarchaeota, Stenosarchaea group, Halobacteria, Halobacteriales, Halobacteriaceae, Halorussus, unclassified Halorussus, Halorussus sp. MSC15.2	MSEPDSANVESSGEPSDVESNETESSDRPNTTGRNDAAPVEERRLRPEVAENLRTLFGTDDRPETFGGWLDTLAETFGDDWPPAVPELCHDEDGRHRAETDDETYRFVCVLDAVLLPFLVDESVEVRSAGPETGETVTSVVSQAGIETDPEDAVLSFGVASVEPGTEVTARLTYETMCPYIHAFPDRDAYEQWDERTDAPTTAMPLSDGFALARAMARV
X7XRG5	X7XRG5_MYCKA	MerB	Mycobacterium kansasii 824	221	UP000022044	PF03243	cellular organisms, Bacteria, Terrabacteria group, Actinobacteria, Actinomycetia (high G+C Gram-positive bacteria), Corynebacteriales, Mycobacteriaceae, Mycobacterium, Mycobacterium kansasii, Mycobacterium kansasii 824	MADQFANAPESPATAAQQLPTTIRELHRAVLRRFLDHGRCHRDDLRKTANALGVELDDALYRLKSDDLVHTAADGHIEVAYPFSGRPTTHTVHLTGRPPVAAMCAIDALGIPLMNGSDGVIYSADPVSQKRIQIRRHGSDWIWQPASAVVVISRTDCCGTLAETACESIAFHTTAQNAQAHLDSHPELRGVILGQADAIAVAASVFGSLLAADRTTSPTRR
A0A6L5F9I0	A0A6L5F9I0_9ACTN	MerB	Acidimicrobiia bacterium	127	UP000473322	PF03243	cellular organisms, Bacteria, Terrabacteria group, Actinobacteria, Acidimicrobiia, unclassified Acidimicrobiia, Acidimicrobiia bacterium	MWTWCAADTLFLPKLLGVTASVESKAPVTGEAITLTVSPAAVESVQPDGVLVSMNSPEAWETNLAMRLIVTACHYIHFFSSAQSGGEWTDSHPNTVLLPLDRAFAYGERQNRRMFGTVLAERASTAK
A0A7Y5NUL5	A0A7Y5NUL5_9DELT	MerB	Polyangiaceae bacterium	148	UP000537077	PF03243	cellular organisms, Bacteria, Proteobacteria, delta/epsilon subdivisions, Deltaproteobacteria, Myxococcales (fruiting gliding bacteria), Sorangiineae, Polyangiaceae, unclassified Polyangiaceae, Polyangiaceae bacterium	MRTAGRGYWANCLYCAFGIAAALDCDAVVTTRYGGEDEVARYDVRRGTGVVPPSSDVFHLSTPPARWWDNVIFACSSFQPFRSEADVDRWCRDHALPRGAIMSLGALWAFARDWYGSYLSTPWRKRSPAEAQALFTRHGLIGPFWRIT
A0A318LST4	A0A318LST4_9PSEU	MerB	Prauserella sp. YIM 121212	224	UP000247892	PF03243	cellular organisms, Bacteria, Terrabacteria group, Actinobacteria, Actinomycetia (high G+C Gram-positive bacteria), Pseudonocardiales, Pseudonocardiaceae, Prauserella, unclassified Prauserella, Prauserella sp. YIM 121212	MTSTHANHAVTELTRPGGPLDLGHDQARLVTRMLRLLAGEGQPVTHDHALDTITELGIDRARADALLDTWTERDDDGLIVGLGVTYNPTPHEMTIDGVRMWAWYAMDTLIFTHILDKPIAIASTTPGSGDVVTLHASPTGITHLQPVGAVATQRVPGSDQVDLSSTTAIWGTFCHHNLFFPNQAQAEQWAADRDDIAILSMPDAFTAARDMAAALLRYEPEGTR
M0CCY8	M0CCY8_9EURY	MerB	Halosimplex carlsbadense 2-9-1	202	UP000011626	PF03243	cellular organisms, Archaea, Euryarchaeota, Stenosarchaea group, Halobacteria, Halobacteriales, Haloarculaceae, Halosimplex, Halosimplex carlsbadense, Halosimplex carlsbadense 2-9-1	MAIDTNVDDPIELPADFADHLAAVGNLETTPGTLAAYWAQFADHLAASDQTIEAADMYTEEPTRHEVHVDGHVHYSPCVVDALTAAELEGHTPVTVRSVDPVTRTPVTFTVGDEAMDISPADAVISFGVAPSIPALESTDESIFSWMFQADASSVSAAFCQYINAFESRDTYDQWRADTTGKTVLVQPQTVRAFVQQYVDLD
A0A4V2S5I8	A0A4V2S5I8_9PSEU	MerB	Actinocrispum wychmicini	217	UP000295680	PF03243	cellular organisms, Bacteria, Terrabacteria group, Actinobacteria, Actinomycetia (high G+C Gram-positive bacteria), Pseudonocardiales, Pseudonocardiaceae, Actinocrispum, Actinocrispum wychmicini	MDLEDLRLAVYRAFADTGRPPTTEDLTERFGQSPETVQLGLRRLADTRHLALGADGRILMAHPFSAIPLGFAVMGARTLWWGGCAWDAFALPNLLSTEVLVSTRCPACSRAHAWNVGDQEPPEGDQVAHFLVPAARMWDDVVRTCGNQRIFCGPECVDRWLATTGDPRGYVMDLATLWRLAQHWYDGRLDRGYVRREPAEAAEYLSGVGLSGPFWGH
A0A367FU01	A0A367FU01_9ACTN	MerB	Sphaerisporangium album	261	UP000253094	PF03243	cellular organisms, Bacteria, Terrabacteria group, Actinobacteria, Actinomycetia (high G+C Gram-positive bacteria), Streptosporangiales, Streptosporangiaceae, Sphaerisporangium, Sphaerisporangium album	MHDLADVRVLVYRRFAERGEPPRPEEVAAELGIGTPEALEALRALHDAHLLVLDDDRRRIVMAHPWSAVPLGFVVAGTRVKWWGGCAWDSFAIPALVGEPCLVATHCPGCGRALALDVCPDEPPTADLVAHFLVPIPRMWDDVMFACGHQALFCSEEHVGRWLRETRNPRGVILDLRTLWLLATRWYAGRLTREYRRRSPDEARALFGELGLSGPFWGGEAPEPEPAVERGLARTEPALLTRSGPAASAWKAAGAGPASDV
A0A4R7I3Z8	A0A4R7I3Z8_9ACTN	MerB	Ilumatobacter fluminis	210	UP000294558	PF03243	cellular organisms, Bacteria, Terrabacteria group, Actinobacteria, Acidimicrobiia, Acidimicrobiales, Ilumatobacteraceae, Ilumatobacter, Ilumatobacter fluminis	MPDLALRHWIYDALATRGRAPSKHEVADRVGGEAAATTALADLQDAHMVVLGADGDITMALPFANRPTGHVVVGDEMSWWANCAWDALAIPAAIGCDATIEADWLDTGRPVDLAVRDGDLVGDTEGFVHFHVPARRWWDDIEETURTIRFLRSEDAAPELGASVPIPSMWSMTQQWYGDRLDPAWRPADVARLQTLLTDAGLTSSFWRLT
A0A1I7I325	A0A1I7I325_9FLAO	MerB	Pustulibacterium marinum	202	UP000199138	PF03243	cellular organisms, Bacteria, FCB group, Bacteroidetes/Chlorobi group, Bacteroidetes, Flavobacteriia, Flavobacteriales, Flavobacteriaceae, Pustulibacterium, Pustulibacterium marinum	MKTAKQYLGKQLNTMLSEIQLDDNNFIVNVQRELLKGNPLPKTTFYALIDATKEKADSLLELLGELNENDEITAFSGLSITPTNHKFIVQGKTLYTWCALDAILFTEWLDVSSQIISQDPIDNSLIELNIDCDHLVSSNPYPIFLSLVEKMDSCNIRGSFCNHVSFFASEQTAKQWLDSNANGKILTLEDLFESNKIGLKCC
A3XLG0	A3XLG0_LEEBM	MerB	Leeuwenhoekiella blandensis (strain CECT 7118 / CCUG 51940 / MED217) (Flavobacterium sp. (strain MED217))	202	UP000001601	PF03243	cellular organisms, Bacteria, FCB group, Bacteroidetes/Chlorobi group, Bacteroidetes, Flavobacteriia, Flavobacteriales, Flavobacteriaceae, Leeuwenhoekiella, Leeuwenhoekiella blandensis, Leeuwenhoekiella blandensis (strain CECT 7118 / CCUG 51940 / MED217) (Flavobacterium sp. (strain MED217))	MKTAKQYLGKQLNTMLSEIQLDDNNFIVNVQRELLKGNPLPKTTFYALIDATKEKADSLLELLGELNENDEITAFSGLSITPTNHKFIVQGKTLYTWCALDAILFTEWLDVSSQIISQDPIDNSLIELNIDCDHLVSSNPYPIFLSLVEKMDSCNIRGSFCNHVSFFASEQTAKQWLDSNANGKILTLEDLFESNKIGLKCC
A0A0T6LT47	A0A0T6LT47_9ACTN	MerB	Streptomyces vitaminophilus	232	UP000050867	PF03243	cellular organisms, Bacteria, Terrabacteria group, Actinobacteria, Actinomycetia (high G+C Gram-positive bacteria), Streptomycetales, Streptomycetaceae, Streptomyces, Streptomyces vitaminophilus	MTDAASRTHAARAEEIRLAVYSHFARTGGAPSVPDLASGTGLAPTEVRRALRTLHQRRDLVLDNDHDRIVMAHPFSSVPLGFSVMGARTLWWGGCAWDSFAIPHLLDDEPEVLVATRCPACGTPHAWVVDRKAPPPGEQVAHFLTPARHVWDDVVHACAHQRLFCSADCVSTWSEHTGRTPGYVMDLPTLWRLARGWYAGRLDAGHVRRDPASASAYFAQVGLRGAFWGLPD
A0A3P3RKL8	A0A3P3RKL8_9EURY	MerB	Halomarina oriensis	211	UP000282322	PF03243	cellular organisms, Archaea, Euryarchaeota, Stenosarchaea group, Halobacteria, Halobacteriales, Halobacteriaceae, Halomarina, Halomarina oriensis	MSDRACDCCESASEQANKRTDSHDRWLSERPVTNARLPPDMARRMKQLLDAESLETLGDFVRKLRDAASGTITIDDLCHASTETPHRATVGSETYHFLCFYDGVALTYLVDKPVTIQTESPAGKRIEMRATPDGSIEITPADAVMSFGVAADVEIPGPAGPIEEVVYKAVCPYVKAFPSRETYESWAAGVGAATVGMVLPDGVPIAAALVD
A0A1G5E6S9	A0A1G5E6S9_9GAMM	MerB	Thiohalorhabdus denitrificans	219	UP000183104	PF03243	cellular organisms, Bacteria, Proteobacteria, Gammaproteobacteria, Gammaproteobacteria incertae sedis, Thiohalorhabdus, Thiohalorhabdus denitrificans	MEPPTSDLADALLPLFPDFGPEGRFLVLPLFVLLGRGYPVGTAELAREAGRDEAAARRHLAGWRGLRRDGNGSIIGFGGLDLFPTRHHLRVGERDLFAWSAWDTLILPAILGEEASVASRCRTTDDDILLRVAPEGVLDCEPEDVRLGLRVPGRKAPGESPPGVEAGFLAGREAAAEWRAAYPDAHIFSLEEGFRLGLEVWTRLLGADLFPRQRGELGP
R4T2M8	R4T2M8_9PSEU	MerB	Amycolatopsis keratiniphila	225	UP000013968	PF03243	cellular organisms, Bacteria, Terrabacteria group, Actinobacteria, Actinomycetia (high G+C Gram-positive bacteria), Pseudonocardiales, Pseudonocardiaceae, Amycolatopsis, Amycolatopsis japonica group, Amycolatopsis keratiniphila	MSAETDTSWDEDVRVAVYRAFAEHGRPPTAPELADAAHGSLAVAKQALHRLAERRHLVLDECEHVVLAHPFAAIPLGFSVMGERTLWWGGCAWDAFAIPHLVKAEPEVLVSTRCRGCGEPQALMVNDRTPPKGDLVAHFLVPVARMWDDVVHTCANQRLFCDESCVDEWLTETGQDKGYVMDLATLWRLAAGWYDGRLDHGYTRRDPAAAAAYFAQAGLSGPFWH
A0A5Q3Q2C1	A0A5Q3Q2C1_9PSEU	MerB	Allosaccharopolyspora coralli	221	UP000371041	PF03243	cellular organisms, Bacteria, Terrabacteria group, Actinobacteria, Actinomycetia (high G+C Gram-positive bacteria), Pseudonocardiales, Pseudonocardiaceae, Allosaccharopolyspora, Allosaccharopolyspora coralli	MTTTERHIQDGVQRFLASMRGNLDATERDLLPVLARLAADDEPVTLARLAAATAWEADEVRAALATFSQLGYDEHGRITGLFTRSSAWSVAFTVDGTTLYGCASDTLVLPVILGRAGVAESTCPATGEPIRVEVTPTEVVSVDPPQAVVSKVRPTEGVTDLLTEVCGLGHFYSSPEAAAGWLAEHPEGFVDTVADDFDIHRRAAIELGWSAAAHGKPSPAG
A0A6L5Z3C0	A0A6L5Z3C0_9RHOB	MerB	Halovulum marinum	233	UP000474957	PF03243	cellular organisms, Bacteria, Proteobacteria, Alphaproteobacteria, Rhodobacterales, Rhodobacteraceae, Halovulum, Halovulum marinum	MTEAADARRAPELEPDPLVAQLAHLFPPLDRTARRIALATYRLLARQDRATPDEIAAAAGVATGTVGEEIELWPGVFRDGDGAVIGFWGLTGHAMPHRLTLSGGCARYTWCAWDALFIPDLLGTTAQVDSSTPLDGRPVGLQVSPLGARPLDPGQPPLHVSFRLPAAAAWQEDVVTTFCHHVFFLFEDEVARWLADHPGTVALPLDDAFRAGRQKNAHQFGRRAPAADPPSGF
A0A7Y5XZH3	A0A7Y5XZH3_9ACTN	MerB	Thermoleophilia bacterium	148	UP000522733	PF03243	cellular organisms, Bacteria, Terrabacteria group, Actinobacteria, Thermoleophilia, unclassified Thermoleophilia, Thermoleophilia bacterium	MDELDLRIRNHAYGSFASTGNAPDPLTAGADLGLAEQEVADAYRRLHDAHALVLHPGTTRIRMLNPFSAVETPHRVEAGGRSWYANCAWDALGIPAALHTDGSIRSACPDCGEPLELEVRDDALERGADLLVHFVVPARKWWDDIAFT
A0A164CNJ2	A0A164CNJ2_9MICO	MerB	Agromyces sp. NDB4Y10	221	UP000185889	PF03243	cellular organisms, Bacteria, Terrabacteria group, Actinobacteria, Actinomycetia (high G+C Gram-positive bacteria), Micrococcales, Microbacteriaceae, Agromyces, unclassified Agromyces, Agromyces sp. NDB4Y10	MDDRDEAVRLAVYRGLAASGRMPAADALAAHASLSEAEVADALERLAAARHVVFDEEHRIVLAHPFATRSFGFSVMGGRTIWWGGCAWDAFAIPHLVPDEPHALIATTCPACGSPHAWTVSRAEEPDAPQVAHFLVPVAHVWDDVVHTCSHQRIFCSEDCVDAWLSRTGNERGYVMDLPTLWRLAAHWYEGRLDSPYRRREPAEAREYFASVGLTGPFWGS
A0A1G8J687	A0A1G8J687_9LACT	MerB	Dolosicoccus paucivorans	187	UP000235682	PF03243	cellular organisms, Bacteria, Terrabacteria group, Firmicutes, Bacilli, Lactobacillales, Aerococcaceae, Dolosicoccus, Dolosicoccus paucivorans	MNFTDHLTKEEIELRQEIIEAIINHPEAPVHMKEAYQPLVEKEVIVLDDKEDIISIYPISTVKTNKQVYVDEKTQPVYAMCAIDALGIHFTVHRPIKIVSEDQLTQEPITIEMENGQITNHAADDLFVLYKEVSCTTNCNVDCCPFIHFFNRRDHVETYLENNPHITNYKVLNLDESIEEARELFEV
A0A7Y5XJB6	A0A7Y5XJB6_9ACTN	MerB	Streptomycetaceae bacterium	224	UP000561568	PF03243	cellular organisms, Bacteria, Terrabacteria group, Actinobacteria, Actinomycetia (high G+C Gram-positive bacteria), Streptomycetales, Streptomycetaceae, unclassified Streptomycetaceae, Streptomycetaceae bacterium	MILDASGTEDLRVAVYDAFARTGRAPAPADLADRLGIPEGDVRAGLHVLHRQRHLVLGPDDAILMAHPFASIPLGFSVMGAHTLWWGGCAWDAFAVPHLLPGEPEVLVATRCPGCGAPLAWVVDGTAPPPGAHVAHFLVPTARMWDDVVHTCGNQRLFCRPSCVAAWLKATGQPRGYVMDLPTLWRLARGWYAGRLDHGYVRREPAEAAAYFRNAGLEGPFWGL
A0A318LC88	A0A318LC88_9PSEU	MerB	Prauserella sp. YIM 121212	130	UP000247892	PF03243	cellular organisms, Bacteria, Terrabacteria group, Actinobacteria, Actinomycetia (high G+C Gram-positive bacteria), Pseudonocardiales, Pseudonocardiaceae, Prauserella, unclassified Prauserella, Prauserella sp. YIM 121212	MCAIDALGISAMLGIPITVTSTEPGTDRTVTVQVDHDTARWHPDTTVVCAGTTGDACGPSVDRTCGHINFFTTPDAAHWTARNHDVTGVVLDQDEALASAVAEFGALLRPAGQEAQQSATRSTPPVRPGR
A0A554NFC6	A0A554NFC6_9EURY	MerB	Haloglomus irregulare	238	UP000319894	PF03243	cellular organisms, Archaea, Euryarchaeota, Stenosarchaea group, Halobacteria, Halobacteriales, Haloarculaceae, Haloglomus, Haloglomus irregulare	MSNQTADCCEQCSATASTTEGGTTARRADGGQRATTEYDTATPADRWLDEPVLAGTLPADLAATAAAFYGVERVETLGDFADATRAAAGGAIDPADLCHTDGPSPHRATAGDDTYQFQCFYDGLVLARLRESAIDIETVSPGGTPIDLYVSDDGTVDVAPSGAVVSFGVAADAPTTGDPTAEQVYGAVCPQVRAFPSREAYMAWAAATDAPTVRLSLAAGLPVAASLIGRAPRPDGNS
A0A1I1V331	A0A1I1V331_9GAMM	MerB	Thiohalospira halophila DSM 15071	354	UP000198611	PF03243	cellular organisms, Bacteria, Proteobacteria, Gammaproteobacteria, Chromatiales, Ectothiorhodospiraceae (purple sulfur bacteria), Thiohalospira, Thiohalospira halophila, Thiohalospira halophila DSM 15071	MQPDLTHLTERLLPIFPDFGAEGRELVRPLFRRLAHGRPVEPAELAAASGWSTAAVNETLSRWWGIRYDEEGRINGFWGLDLEPTRHQLRAGERALFAWCAWDTLFLADLMGETLEVTSPCPASGETIHLRVGPDGIEGSPPAARLALTLPDPARARHGVREAFCCGVDFVTEGAAEPWCQDRDDRHLLTLDQGYDLGQMVWEALLAPENEETAMSDCCASPEPESKPVRKRPCPSCGETARSVAGRTVLHHLQQPWAQPDLAHRNLWFCESPACPTVYFDAEGQAFTQADLRTTVGQKASGADAPICYCFGVARGEATPEVRGFVEAMTRDGLCACEARNPAGRCCLRDFPGS
A0A0B2BAB5	A0A0B2BAB5_9ACTN	MerB	Mumia flava	236	UP000230842	PF03243	cellular organisms, Bacteria, Terrabacteria group, Actinobacteria, Actinomycetia (high G+C Gram-positive bacteria), Propionibacteriales, Nocardioidaceae, Mumia, Mumia flava	MTPGVDVVDVEDVRVAVYERLATVGRVPSPAELAARLGRDESEIVHALGRLADAHHLVLDEHGAVVMAHPFSAVPLGFAVMGDRTLWWGGCAWDSFALPHLVGPSMPDLLIDGRSVLVSTRCPACGTAHAWNVDTQGPPPGDHVAHFLVPTARMWDDVVHTCSHQRIFCARDCVDRWLADTGNDLGYVMDLPTLWRFARGWYAGRLDRGYERREPAQAADYFRSVGLTGSFWGLDA
A0A6N1DPF5	A0A6N1DPF5_9GAMM	MerB	Ectothiorhodospiraceae bacterium 2226	227	UP000509184	PF03243	cellular organisms, Bacteria, Proteobacteria, Gammaproteobacteria, Chromatiales, Ectothiorhodospiraceae (purple sulfur bacteria), unclassified Ectothiorhodospiraceae, Ectothiorhodospiraceae bacterium 2226	MPAPMPMSACSTVDVAAALARLEALLPLRARQRALPPAWQAVHRALLRTFAERGRPPSRAELAARLPAGEAAAALARLVADDLVVLDAHREPVGAYPLTLEATPHALLLGGHRLHAMCALDALSVAPLFATEVRIASRCALSGAPIRIDQRGSELLAITPAPDVRVGIHWQTPCGAAAHSLCREMVFLRDGGLAAQWQQGDADGRALLTPADAVAVGAGFFRPLLHD
A0A6I1G407	A0A6I1G407_9MICO	MerB	Tetrasphaera sp. F2B08	220	UP000437955	PF03243	cellular organisms, Bacteria, Terrabacteria group, Actinobacteria, Actinomycetia (high G+C Gram-positive bacteria), Micrococcales, Intrasporangiaceae, Tetrasphaera, unclassified Tetrasphaera, Tetrasphaera sp. F2B08	MDSEDLRIAVYDRFRHGRLPAVAALAVDLAVSVDQVREGLEDLAGQRHLALGADGEIAMAHPFTAVPLGFSVMGKDTLWWGGCAWDSFALAHLLPEQSPMLVATTCPACQGPHAWSVDTREAPPGEQVAHFLVPASHMWDDVVHTCGNQRIFCSEQCVSAWLERTGNQRGYVMDLFTLWRLASGWYAGRLERGYVRREPSVAADYLRSVGLSGPFWGLPD
A0A6I1G7Y5	A0A6I1G7Y5_9MICO	MerB	Tetrasphaera sp. F2B08	192	UP000437955	PF03243	cellular organisms, Bacteria, Terrabacteria group, Actinobacteria, Actinomycetia (high G+C Gram-positive bacteria), Micrococcales, Intrasporangiaceae, Tetrasphaera, unclassified Tetrasphaera, Tetrasphaera sp. F2B08	MAAMEDEVRAGLRELSGQRHLALGAGGEIVMAHPFTAVPLGFSVMGHDTLWWGGCAWDSFALAHLLPEQSPVLVATTCPACQRAHAWSVDTREPPPGEQVAHFLVPASRMWDDVVYTCGNQRIYCSEQCVTAWLERTSNRRGYVMDLPTLWRLASGWYAGRLERGYVRRDPSAAADYLRSVGLSGPFWGLPD
A0A0Q9BYH3	A0A0Q9BYH3_9CELL	MerB	Oerskovia sp. Root918	232	UP000051694	PF03243	cellular organisms, Bacteria, Terrabacteria group, Actinobacteria, Actinomycetia (high G+C Gram-positive bacteria), Micrococcales, Cellulomonadaceae, Oerskovia, unclassified Oerskovia, Oerskovia sp. Root918	MALTDLAERARLAIYTHLAKEGSLPSREALAWQLGTTTMAYAHALEELAQTRHLVLRDGEVEMAHPFATRSFGFSVMGPHALWWGGCAWDSFAIPHLVPDAPEVLVATTCPACTTPHAWTVTNQEPPAGDHVAHFLTPADQIWPDAAHACENQLIFCSEECVDDWLTRTGNTRGYVMDLSTLWRLAAHWYDGRLDARYTRRELTAAAEYFRSVGLHGSFWGLSDLDGQPTQA
A0A6A7L5Q0	A0A6A7L5Q0_9BACT	MerB	Luteitalea sp.	196	UP000441471	PF03243	cellular organisms, Bacteria, Acidobacteria, Vicinamibacteria, Vicinamibacterales, Vicinamibacteraceae, Luteitalea, unclassified Luteitalea, Luteitalea sp.	MTDVKLPRISLEELIDSQEAQLKHLPEEFVRLFVPVVRELAHGQPVQPERLATLAGLPLDKTTAVLREAGEWDPGGTRVVGLMLTSIRTPHRFEVHGHTMWTWCSGESLMFPMLIGAPARIQSPCAATGDPIRMKVTPTSVEQLQPASAVVSVILPKVGLAELRQAACAKSELLPRRRGRLRVAGRPPQRARATRG
A0A3E2YR40	A0A3E2YR40_9ACTN	MerB	Micromonospora sp. MW-13	222	UP000258607	PF03243	cellular organisms, Bacteria, Terrabacteria group, Actinobacteria, Actinomycetia (high G+C Gram-positive bacteria), Micromonosporales, Micromonosporaceae, Micromonospora, unclassified Micromonospora, Micromonospora sp. MW-13	MTEFEDLRLAVYRPFARTGRATRVEDLAATVGTDIGTVRAGLAELARTRHVALDQAGRIVMAHPFSAVPLGFAVMGRRTLWWGGCAWDSFALPQLLREEGEVLVSTRCPACSRPHAWNVGADGPPDGDQVAHFLVPVARVWDDVVHTCGRQRLFCSDECVDVWCRQTRSTRGYVMDLPTLWRLAAHWYDGRLDRGYLRREPEAAKEHLRSVRLSGPFWGPAG
A0A511Z203	A0A511Z203_9CELL	MerB	Actinotalea fermentans	222	UP000321484	PF03243	cellular organisms, Bacteria, Terrabacteria group, Actinobacteria, Actinomycetia (high G+C Gram-positive bacteria), Micrococcales, Cellulomonadaceae, Actinotalea, Actinotalea fermentans	MDPVLLEDVRVAVYAALASTGRLPADSELARLAGSPARARAAIEQLAEQRAWALGADGEIVLAHPFATRSFGYSVMSDTTLWWGGCAWDSFAIPHLVPDCGPVVVAGACPACDRPLAWRVDTTSPPEGRERAHFLVPAARMWDDVVHTCSNQLLFCDDACIDRWLARTGHPEGYRMDLDTLWRFAAGWYEGRLERGYRRREPADARAYFRQVGLQGPFWGLS
A0A7M2YVZ9	A0A7M2YVZ9_9ACTN	MerB	Gaiella occulta	147	UP000254134	PF03243	cellular organisms, Bacteria, Terrabacteria group, Actinobacteria, Rubrobacteria, Gaiellales, Gaiellaceae, Gaiella, Gaiella occulta	MDERDVELRSLTYRLFVERGRAPAAADVAQEAGVSVDEILSGWRRLHDQHALVLDAASSEILMANPFSAVPTAFRVEADGRSWFANCAWDAFGICAALHVDGRIETACPDCGEPVTVEVRNQRPHDETLLFHVLVPAARWWDDIVFT
A0A6B2D9E1	A0A6B2D9E1_9PSEU	MerB	Amycolatopsis sp. SID8362	229	UP000488030	PF03243	cellular organisms, Bacteria, Terrabacteria group, Actinobacteria, Actinomycetia (high G+C Gram-positive bacteria), Pseudonocardiales, Pseudonocardiaceae, Amycolatopsis, unclassified Amycolatopsis, Amycolatopsis sp. SID8362	MREDDASWDEDVRLAVYHAFADHGRAPTAPELADAAGGSLAVAKQALHRLADAHHLVLDDCEHVVLAHPFAARPLGFSVMGAHTLWWGGCAWDSFAIPHLVEDEPEVLVATRCPGCGQPHALVVNRAEPPEGAQVAHFLVPAARMWDDVLHTCANQRLFCCESCVDAWLAETGQDKGRVLDLVTLWRLARGWYAGRLERGYRRREPDSAAAYFAEAGLTGSFWAATAGV
F4CME3	F4CME3_PSEUX	MerB	Pseudonocardia dioxanivorans (strain ATCC 55486 / DSM 44775 / JCM 13855 / CB1190)	239	UP000007809	PF03243	cellular organisms, Bacteria, Terrabacteria group, Actinobacteria, Actinomycetia (high G+C Gram-positive bacteria), Pseudonocardiales, Pseudonocardiaceae, Pseudonocardia, Pseudonocardia dioxanivorans, Pseudonocardia dioxanivorans (strain ATCC 55486 / DSM 44775 / JCM 13855 / CB1190)	MAGTGGPANDAAAADGAATEDVRLAVYRHFAETGDAPSPADLATRTGWSAAVVRAALERLHDRRDLVLDPGDRVRVVLAHPFASVPLGFSVMGARTLWWGGCAWDSFAIPHLLDAEPEVLVATRCPACAAPHAWSVDRKAPPDGDQVAHFLTPTARIWDDVVHACSHQRLFCSTHCVDAWLAATGRPRGYVLDLPTLWRLARGWYVGRMDRGYVRREPVAAAAYFAEVGLRGPFWGLPA
A0A343TFF6	A0A343TFF6_9EURY	MerB	Halalkaliarchaeum desulfuricum	121	UP000263012	PF03243	cellular organisms, Archaea, Euryarchaeota, Stenosarchaea group, Halobacteria, Haloferacales, Halorubraceae, Halalkaliarchaeum, Halalkaliarchaeum desulfuricum	MSVACFYDAVILAALSDREVDIRTESPDGTVIEARAVGSDQLTVTPGGAVFSFGIDEGVNPPPDGGPTLEQGYAAICPYVKAFPSREAYRRWAETVPAATVAMPLSGATELAGELVGDQSS
A0A0N9IE78	A0A0N9IE78_9PSEU	MerB	Kibdelosporangium phytohabitans	216	UP000063699	PF03243	cellular organisms, Bacteria, Terrabacteria group, Actinobacteria, Actinomycetia (high G+C Gram-positive bacteria), Pseudonocardiales, Pseudonocardiaceae, Kibdelosporangium, Kibdelosporangium phytohabitans	MSDLVRVAVYTHFARTGHAPAAAELSADTGLEPADVRLALAALHESRDLVVERDEIVMAHPFSSIPLGFSVMGAKTLWWGGCAWDSFAIPHLLDAEPDVLVATRCPACDTPHAWVVGRQAPPAGDQVAHFLTPAARVWDDVVHACANQRLFCSNRCVDTWLDGRQPGYVMDLATLWRLARGWYAGRMEPGYVRREPATAAAYFHEVGLRGPFWGSR
A0A1T2L4M5	A0A1T2L4M5_9GAMM	MerB	Solemya pervernicosa gill symbiont	225	UP000191110	PF03243	cellular organisms, Bacteria, Proteobacteria, Gammaproteobacteria, Gammaproteobacteria incertae sedis, sulfur-oxidizing symbionts, Solemya pervernicosa gill symbiont	MTESGAKPVYDAAEITLARLNELLPLAANQAALTPSFRQLHIAILKGLADSNRPLAIEAMCEKSGIDDASAAIAELVKQDLVVTNSDGVVIGAYPMIREPREHMVMLGTLELRAMCAVDALAIGMMFKQPTMIRSRCRATDSIVIINQDGEQVDAMGQCPDLHVGIQWQATDGCAAKTICLDMIYLCSAKVAAEWQGDTVETRSVLTLAEAIKLSRDFFMPLLAE
G5GKQ4	G5GKQ4_9FIRM	MerB	Johnsonella ignava ATCC 51276	157	UP000003011	PF03243	cellular organisms, Bacteria, Terrabacteria group, Firmicutes, Clostridia, Eubacteriales, Lachnospiraceae, Johnsonella, Johnsonella ignava, Johnsonella ignava ATCC 51276	MNTLIDLNKVINVDEKLDDRESMFRKKMLDRMISTQDLLHQDDFAGEEKEILKSLVDKDVLVLEEGQIVFAYPVSKTPTNHHVELADGREFFSMCAIDALGSTFVFEQDTKISSICPVSGEEIHVTIKNKEIVEYSPENIHVIHVDLAAVENWAANC
A0A6H9Z0P0	A0A6H9Z0P0_9ACTN	MerB	Actinomadura rudentiformis	230	UP000468735	PF03243	cellular organisms, Bacteria, Terrabacteria group, Actinobacteria, Actinomycetia (high G+C Gram-positive bacteria), Streptosporangiales, Thermomonosporaceae, Actinomadura, Actinomadura rudentiformis	MDNEDLRLAVYRGFAETGRAPELPELAERFGVRPETVRGGLRVLAELRHVVLDDEDRVVMAHPFSSIPLGFAVMGTSTLWWGGCAWDSFALAHLLLDEPDVLVSTRCPGCDRAHAWVVRREAPPAGEQVAHFLVPVTRMWDDVVHTCGHQRLFCGERCVDDWLERSGNERGYVMDLATLWRLARGWYAGRLDRGYTRREPATAAAYLRDAGLRGSFWGLPSDPPDAPGAD
A0A370DLZ9	A0A370DLZ9_9GAMM	MerB	endosymbiont of Galathealinum brachiosum	226	UP000254266	PF03243	cellular organisms, Bacteria, Proteobacteria, Gammaproteobacteria, Gammaproteobacteria incertae sedis, sulfur-oxidizing symbionts, endosymbiont of Galathealinum brachiosum	MSRFSTAREDKINIAVKRLNNILPLKQSQLSLSPLMNRLYQEILFSYIDIGRSLNRAEIISRVDSIEEVIELFKEKDLVVFDEIGEPIGAYPFTMESRVHQLSVNGYQLNSMCALDALAVSPMFNKPVEITSKCHVTDERVCVKQSAFNILNLDEVTDLCFGINWGSASGSCCCANSLCGEMVFLKGEDVCSGWLNEDLENREVFNLMDAIKFASLFFKPVIENEI
A0A3A4BF52	A0A3A4BF52_9ACTN	MerB	Bailinhaonella thermotolerans	220	UP000265768	PF03243	cellular organisms, Bacteria, Terrabacteria group, Actinobacteria, Actinomycetia (high G+C Gram-positive bacteria), Streptosporangiales, Streptosporangiaceae, Bailinhaonella, Bailinhaonella thermotolerans	MDTEDLRLAVYTSFALTGRAPEFSVLAERFGAGEARSGLRALHEGRHLVLGPGDEVVMAHPFSSVPLGFAVMGAWTLWWGGCAWDSFAMPHLLPGDPEVLVSTRCPGCGAPHAWSVGRDAPPSGNQVAHFLVPVSRMWDDVVRTCGNQRLFCGEACVDEWLARTGNDRGYVMDVSTLWRLARGWYAGRLDRGYRRREPTQAAEYLREAGLRGRFWGLPEE
A1SCI6	A1SCI6_NOCSJ	MerB	Nocardioides sp. (strain ATCC BAA-499 / JS614)	232	UP000000640	PF03243	cellular organisms, Bacteria, Terrabacteria group, Actinobacteria, Actinomycetia (high G+C Gram-positive bacteria), Propionibacteriales, Nocardioidaceae, Nocardioides, unclassified Nocardioides, Nocardioides sp. (strain ATCC BAA-499 / JS614)	MTRRPATPSTTPETSQAACCDPTVDLLARSSEEAALVRRAAFTHLRRGRPAPEATLAEDTGLPVEAVRAALTELVAVGTATVVDRDVVAAGGLSVVPAAHRLRLPGVDLWTWCAFDAIGIPAALGVDALAITQCPVCGTALEVALPQGKPPADSPLVGWLPERPCANVQEDFCPEANLFCGRDHLERWRGEANDPAGRAYSLAGLAAQGQQVWAEMREAAEHHPGQAGRTIL
A0A1X9LQ10	A0A1X9LQ10_9MICO	MerB	Cnuibacter physcomitrellae	224	UP000192775	PF03243	cellular organisms, Bacteria, Terrabacteria group, Actinobacteria, Actinomycetia (high G+C Gram-positive bacteria), Micrococcales, Microbacteriaceae, Cnuibacter, Cnuibacter physcomitrellae	MPVSDLAERVRITLYRHLAETGSAPGIRALARLTRASTGEVEAALRELADAHHVVLEGGEVVLAHPFATRSFRFSVMGPTTLWWGGCAWDAFAIPHLVPEAPSVLVATTCPACSAAHAWTVTNTEPPVGDQVAHFLVPTDRIWPDGAHACANQQIFCSEACVDDWLERSGESRGDILSLSTLWRLASHWYDGRLDTPYERREPRHAADYFRSVGLRGSFWGLPD
A0A6H9YQE0	A0A6H9YQE0_9ACTN	MerB	Actinomadura rudentiformis	238	UP000468735	PF03243	cellular organisms, Bacteria, Terrabacteria group, Actinobacteria, Actinomycetia (high G+C Gram-positive bacteria), Streptosporangiales, Thermomonosporaceae, Actinomadura, Actinomadura rudentiformis	MNTGSARRPVGAGSFEDNWRTMFTRHRHLFDLIHAVIALTAAGDHPTPLRLLAAALHRTPDDTQHLIDTTTAGVSTWGRIWHDDEHVHLDMATTSTSRYRYRIGQRTIAVSGCAPDTFLVAQALDQPLHITSTCPVTATPITVDFAPTGAVEADPAGTVVALIDPAAAPGTILTASQNLDPATVDRDACSQQPFFASTDAAQSWHKDHPTGRVLPVADLNTWWRQLRAETTALPTLTS
A0A1M5MY23	A0A1M5MY23_STRHI	MerB	Streptoalloteichus hindustanus	225	UP000184501	PF03243	cellular organisms, Bacteria, Terrabacteria group, Actinobacteria, Actinomycetia (high G+C Gram-positive bacteria), Pseudonocardiales, Pseudonocardiaceae, Streptoalloteichus, Streptoalloteichus hindustanus	MDTEQVEDVRLVVYRAFASDGAPPSRVDLARRTGLAPTEVDEALRRLHEHRDLVLGPDGQIVMAHPFSAVPLGFSVMGRRTLWWGGCAWDSFAIPHLLPEEDEVLVATRCPGCGAPHAVVVRRDAPPESDLVAHFLTPVDRVWDDVVRACGNQRIFCAETCVTNWLERTRSDRGCVMDLPQLWRLARGWYAGRLDRGYQRREPSAAAEYFHEVGLRGPFWGLPRA
R4VYR6	R4VYR6_9EURY	MerB	Salinarchaeum sp. Harcht-Bsk1	204	UP000014072	PF03243	cellular organisms, Archaea, Euryarchaeota, Stenosarchaea group, Halobacteria, Natrialbales, Natrialbaceae, Salinarchaeum, unclassified Salinarchaeum, Salinarchaeum sp. Harcht-Bsk1	MAIDTADATTGIDPSTVELPDALGERFQRAFDLDRQPTSYGGWARAIAETFEAERDRSISTDDLCDTEASPHTATLDGETTHYVCVQDPIVVGLLADDPVTVESTPPTSDETVTIEFDGDGVTAVEPEGSLLSFGIAADVQAPPEITPEAMYGLVCPYGHAFPDDASYDEWAGETDAVTDVLSVSAGVSAMAALVEAAGMEGFK
A0A6D2LED9	A0A6D2LED9_CORP2	MerB	Corynebacterium pseudotuberculosis (strain C231)	174	UP000000276	PF03243	cellular organisms, Bacteria, Terrabacteria group, Actinobacteria, Actinomycetia (high G+C Gram-positive bacteria), Corynebacteriales, Corynebacteriaceae, Corynebacterium, Corynebacterium pseudotuberculosis, Corynebacterium pseudotuberculosis (strain C231)	MHSVKSLSPSARDLHILLKGHTDGGVQQLADRLISPNPTPHLAHLSTGASVYTWCVLDTFILAGLFACDVQVESRPPLAAAPLNVSLISNTLTASPEFVVSFPLACDENGVHFTEAFCPFANLFPTIEHYRHWAPLQPRPTVAISVDRANSIAADFALDIRTNTIKSSDLSLSL
A0A7Y6PRZ6	A0A7Y6PRZ6_9DELT	MerB	Kofleriaceae bacterium	229	UP000550775	PF03243	cellular organisms, Bacteria, Proteobacteria, delta/epsilon subdivisions, Deltaproteobacteria, Myxococcales (fruiting gliding bacteria), Nannocystineae, Kofleriaceae, unclassified Kofleriaceae, Kofleriaceae bacterium	MDEDLRLAIYDAFARTGAPPPLARLVEIAGDATTLARTLEALAAARHLALDPDGSIALAHPFASRSFGFSVMSSTTLWWGGCAWDSFAIPHLVESASDVLVATRCPACDRPLAWVVGRTAPPEGPEVAHFLVPVREMWNDVIHACSNQRLFCDSACIDRYLAANRLVEGTRLSLPELWRLASRWYEGRLARGYQRRAPAQAEAYFRSCGLDGPFWQARILSAPSSVPST
A0A0D8HPP3	A0A0D8HPP3_9ACTN	MerB	Acidithrix ferrooxidans	208	UP000032360	PF03243	cellular organisms, Bacteria, Terrabacteria group, Actinobacteria, Acidimicrobiia, Acidimicrobiales, Acidimicrobiaceae, Acidithrix, Acidithrix ferrooxidans	MEDSTAVAAVLDTMVSGDETTTSVRRVVFFSLLDGVSLSFSEIATKTGLAIEVVRSVVEQAILGGVATIDGPLEGDPKVVGAEGLTLVESRHNLLIDGVDLYTWCAFDIVGIPAALGVDATGETTCATCSAVISIVITGGEPLESDVVGWWPLGSTGPVNESFCPTASMFCDPSHLDSWRRNSGANGEMLSLVDLAARGRITWAKFAS
A0A564ZJE9	A0A564ZJE9_9BACT	MerB	Candidatus Methylomirabilis lanthanidiphila	161	UP000334340	PF03243	cellular organisms, Bacteria, Bacteria incertae sedis, Bacteria candidate phyla, candidate division NC10, Candidatus Methylomirabilis, Candidatus Methylomirabilis lanthanidiphila	MWGQLTANERRARKALLDLILTTGRGPSLKALASRLEVSESEAAELLSALERKGCLVRGQRSNMIKAAYPLSTRPTQHCVALNGTDQQCYALCAIDALGVAPLFGVPVTVSTACQQCGRPISIVLRPGGIVSCDPSTTAVYDSLPQPLTRRSVELNLAKVH
A0A4T9WC84	A0A4T9WC84_9FIRM	MerB	Tissierella creatinini	175	UP000310770	PF03243	cellular organisms, Bacteria, Terrabacteria group, Firmicutes, Tissierellia, Tissierellales, Tissierellaceae, Tissierella, Tissierella creatinini	MEEFKSKNYTNEQLAIDSVDSRFSKSQNRIRRYLMNYTINNGQAFNLKNLFTICNDIKDMTEEEIKDILDVLISKNGIVVDEEKNVNFIYPVSALATNHKVKLADGREFYAMCAIDAIGTSFTFKQDVDIDSQCSHCGTNVKISIRNGKIVKYEPLDLHILHVDLNKNSNWSGSC
A0A6C7E838	A0A6C7E838_ILUCY	MerB	Ilumatobacter coccineus (strain NBRC 103263 / KCTC 29153 / YM16-304)	150	UP000011863	PF03243	cellular organisms, Bacteria, Terrabacteria group, Actinobacteria, Acidimicrobiia, Acidimicrobiales, Ilumatobacteraceae, Ilumatobacter, Ilumatobacter coccineus, Ilumatobacter coccineus (strain NBRC 103263 / KCTC 29153 / YM16-304)	MVDVDDLDLRAVIYRRFASTGMAPTRGELVERIGDPDVADRQLRRLHDAHVIVLDDRPERAGEIRMALPFSAVPTEHRVRSGDRSWWANCAWDSLAIAAAIDDDVHIESVWADSGEPLEFDVVDDVLGLTEGHVHFEIEARHWWRDIVRT
A0A0P9FDP9	A0A0P9FDP9_9CHLR	MerB	Kouleothrix aurantiaca	221	UP000050509	PF03243	cellular organisms, Bacteria, Terrabacteria group, Chloroflexi, Chloroflexia, Chloroflexales, Roseiflexineae, Roseiflexaceae, Kouleothrix, Kouleothrix aurantiaca	MDDTTSHPVDDFDAGWQTVGRQYQPAIQVTSALIKLSGGGERPVEVEQLAAASDRPVDETLALARQFLKVNVQEGLVHLGLSTAGTSARYRLQIGARTIDAGGCAPDIVWMALLAGTPIHAQATCPATGSPIRVDFTPDGVERVEPPSSVIAVISPFAPQLQQLSSREQAEADVCSQQPFFASAEAAADWQAQHPAGRIFPVREFFVWWGRFLTAVSVDIP
A0A1U7M3F7	A0A1U7M3F7_TISCR	MerB	Tissierella creatinophila DSM 6911	176	UP000186112	PF03243	cellular organisms, Bacteria, Terrabacteria group, Firmicutes, Tissierellia, Tissierellales, Tissierellaceae, Tissierella, Tissierella creatinophila, Tissierella creatinophila DSM 6911	MKKDFKFRYYPTEELLISRIDKKLNQYERKVRRYLMNYTIDNGKAFNLGETTDEMSKDIGFEKEELKVLFDNLDNKSSIVVDENKNVNFIYPVSAIPTNHKVTLADGRSFNAMCAIDAMGTAFTFNQDIEIESICSNCGDSIYVEIKDGQLMEYTPEDMHILHVDLNKNKNWSGEC
W8U8B5	W8U8B5_PEPAC	MerB	Peptoclostridium acidaminophilum DSM 3953	190	UP000019591	PF03243	cellular organisms, Bacteria, Terrabacteria group, Firmicutes, Clostridia, Eubacteriales, Peptostreptococcaceae, Peptoclostridium, Peptoclostridium acidaminophilum (Eubacterium acidaminophilum), Peptoclostridium acidaminophilum DSM 3953	MESFKIKGNDAVKQHVSKMPFKYHQAERLLIDSMDSRLEADERKVRMHIINSIIDSAAPYNYSVITADVQKKLGMSEVQVKTAIGRIIEKNAAVADEEENINFIYPVSGFPTNHQITLEDGRSFCAMCAVDGMGCAFTFKQNVKVHSKCSECGADIAVEIRDGQIVSLSPEAAHVLHVDLNGNQNWSGSC
A0A412LEE4	A0A412LEE4_9FIRM	MerB	Coprococcus sp. AF21-14LB	163	UP000285019	PF03243	cellular organisms, Bacteria, Terrabacteria group, Firmicutes, Clostridia, Eubacteriales, Lachnospiraceae, Coprococcus, unclassified Coprococcus, Coprococcus sp. AF21-14LB	MAQKIKNVHEKFTERENELRLAIINETVNNGRAFDLEEDRVAVLGKLQMSGKEYKEICEKLLEEDGMVLDGTKVNFIYPVSALPTNHRVTLADGRTFTAMCAIDAIGAAFTFHQDTEVHSVSAVSGEPVFVKITDGKVAEYSPKELHALTFPLGEMSNWAGSC
A0LQB5	A0LQB5_SYNFM	MerB	Syntrophobacter fumaroxidans (strain DSM 10017 / MPOB)	193	UP000001784	PF03243	cellular organisms, Bacteria, Proteobacteria, delta/epsilon subdivisions, Deltaproteobacteria, Syntrophobacterales, Syntrophobacteraceae, Syntrophobacter, Syntrophobacter fumaroxidans, Syntrophobacter fumaroxidans (strain DSM 10017 / MPOB)	MNVGRPGSRLKTDVDAAGGGDGMKGVETMRFKHYPPERLMIESIASRLTPDENACRLWLMEYTIDRGIPYNIDNGAGAEPPGSRSSVRSLAEKRAIVVGPDGNVNFIYPVSALPTQHRVRLSDGRSFCAMCAVDALGAAFTFKQDIRVESSCIECGETIHVDIETRRIARLCPESAHVLHVDLNKVANWAASC
A0A1M6PUN4	A0A1M6PUN4_9CLOT	MerB	Hathewaya proteolytica DSM 3090	166	UP000183952	PF03243	cellular organisms, Bacteria, Terrabacteria group, Firmicutes, Clostridia, Eubacteriales, Clostridiaceae, Hathewaya, Hathewaya proteolytica, Hathewaya proteolytica DSM 3090	MNTAQKLNIVNKCSCYSEEENIIRKAIMDFTIENKRAFSLKKDIEKLFTKIRIDNLEKKLTLLKEHNGFVADEDGNVNFVYPVSALGTNHHVTLADGRRFSAMCAIDAMGTTFTFHQDVVVESVCSNTGKSVRVEIRDGKLYDFNPPTLHALHVDLNRHTDWASSC
A0A2P8DKF9	A0A2P8DKF9_9ACTN	MerB	Murinocardiopsis flavida	238	UP000240542	PF03243	cellular organisms, Bacteria, Terrabacteria group, Actinobacteria, Actinomycetia (high G+C Gram-positive bacteria), Streptosporangiales, Nocardiopsaceae, Murinocardiopsis, Murinocardiopsis flavida	MADNGSAQSAADRTEQVRLAVYTRFASDGRAPRPAELATDVGRTPAEVRQEFRRLHASRDVVLDPHDGDRILMAHPFSAIPLGFSVMGARTLWWGGCAWDSFAIPHLVPAEPEVLVATACPGCGAALAWTVGRAAPPAGEGVAHFRTPVADAWPDVVRTCANQRLFCSTGCVAALVARDGGTRGYVMDLATLWRLARGWYAGRLDRGYVRREPASAAAYFADAGLRGPFWGLPTDGGA
A0A1M5X9U2	A0A1M5X9U2_9CLOT	MerB	Clostridium collagenovorans DSM 3089	167	UP000184526	PF03243	cellular organisms, Bacteria, Terrabacteria group, Firmicutes, Clostridia, Eubacteriales, Clostridiaceae, Clostridium, Clostridium collagenovorans, Clostridium collagenovorans DSM 3089	MNTIAKDLNVKNKCEYYTKEDNILRKAIMNFVIDNKKPFHIEKDLSLLEVDLNIESINESLENLKQNNGFVLNENNEAIFVYPVSALPTNHLVTLEDGRKFNAMCAIDAMGTAFTFNQNIEVKSKCSNTNTEISVEIVDGEIKNYSPSDLHVLHVDLNKYTDWGKNC
D8IFU0	D8IFU0_BRAP9	MerB	Brachyspira pilosicoli (strain ATCC BAA-1826 / 95/1000)	161	UP000000332	PF03243	cellular organisms, Bacteria, Spirochaetes, Spirochaetia, Brachyspirales, Brachyspiraceae, Brachyspira, Brachyspira pilosicoli, Brachyspira pilosicoli (strain ATCC BAA-1826 / 95/1000)	MFDSDFMNKYGVSDKYHNLDSDMQNARLRLIDKVIETGCTISKEEAIKICGDEKLYNSLIEKEIVTMSGDSVAFLYPVSAMETNHRVTLSDGREFCSMCAIDALGSYSLFHQDTEINSICSQTGEKIYVRIKDRQIVEHSPKDIHVIHVDLNKNKNWASTC
A0A069RHK3	A0A069RHK3_PEPLI	MerB	Peptoclostridium litorale DSM 5388	190	UP000027946	PF03243	cellular organisms, Bacteria, Terrabacteria group, Firmicutes, Clostridia, Eubacteriales, Peptostreptococcaceae, Peptoclostridium, Peptoclostridium litorale (Clostridium litorale), Peptoclostridium litorale DSM 5388	MKRFNYEPASRVKEYVNGMDFRYYKPERLIIDSIDSRLDSDEKKVRFYIMDRIIENGMPFNFAVIPEAMQKSLNMTEGMIRETIDSLAAKNAAVSDENQNINFIYPVSGFPTNHHIELADGREFSAMCAVDGMGCAFTFRQDIKLTSSCSQCGEQVRVEISNGEIVNLLPEDAHVLHVDLNKNQNWSGSC
A0A1I1B0Z2	A0A1I1B0Z2_9CLOT	MerB	Clostridium frigidicarnis	179	UP000198619	PF03243	cellular organisms, Bacteria, Terrabacteria group, Firmicutes, Clostridia, Eubacteriales, Clostridiaceae, Clostridium, Clostridium frigidicarnis	MKELYMNEYKGFKNYDFDEVYRASICSKMSLKEEKLRRFFMDYIIEEKQPFELDSIDKYLDKLQLEKKEVKKLVKSIEEKEGLWQEDGFIKFVYPVSSIETNHRVRIEDGREFFAMCAIDAMGSHFTFDKNIKINSKCSECGQEIFVEINNGEVVECQPSSLNILHVNTEKFTEMAKTC
A0A3A9FUL3	A0A3A9FUL3_9BACT	MerB	bacterium 1XD42-8	142	UP000273581	PF03243	cellular organisms, Bacteria, unclassified Bacteria, bacterium 1XD42-8	MDFIINEKRPFNLETDGFGALKNIRLSSEKDFADITAELRAKDGMVVDEENNVNFIYPVSALPTNHQVKLADGRSFTAMCAIDAIGAAFTFHQDTEIHSVCSVCGAPIHIVMQDGTPVEYSPKDLHALTFTLGEISNWAGSC
A0A0M1UY63	A0A0M1UY63_PAESO	MerB	Paeniclostridium sordellii (Clostridium sordellii)	161	UP000032801	PF03243	cellular organisms, Bacteria, Terrabacteria group, Firmicutes, Clostridia, Eubacteriales, Peptostreptococcaceae, Paeniclostridium, Paeniclostridium sordellii (Clostridium sordellii)	MKSNKYRNLDKSQKQIRLSIMNMIIDEKRPVSLDEVTKKLKESLNQDENNIKKTLKLFSDKNIMVIDEDEYINYIYPVSAHPTMHQVTLADKRTFNAMCAIDALGWRCTFHQDIDINSKCYVTGEDINISIRDGKISSINNPDLRVLHLNLDKYANWAASC
A0A346XS70	A0A346XS70_9ACTN	MerB	Euzebya pacifica	150	UP000264006	PF03243	cellular organisms, Bacteria, Terrabacteria group, Actinobacteria, Nitriliruptoria, Euzebyales, Euzebyaceae, Euzebya, Euzebya pacifica	MDPRDLAVRNATYALFVERGAAPTPGQVAEAVAGHAVEEVEEAWRRLHDAHALVLVDRDGPAELLMANPFAAQPTNFRVQADGREWDANCAWDAFGVCAALGVDGRIETSCPDCGDDLTVEVRDQRPVDDDLLFHCLVPASRWWDNIAFT
A0A0L0WA14	A0A0L0WA14_GOTPU	MerB	Gottschalkia purinilytica (Clostridium purinilyticum)	197	UP000037267	PF03243	cellular organisms, Bacteria, Terrabacteria group, Firmicutes, Tissierellia, Tissierellales, Gottschalkiaceae, Gottschalkia, Gottschalkia purinilytica (Clostridium purinilyticum)	MNSLTIDKLFAEKKKYEDLRKCIDKGMFKEYSLDELLIDNKYLDLTEIEKKLRRSLMNYTLQYKKPFNIKAPSIEVIKDIGLNIEKLNEIINRFVEKNIVVVNDKGDINFIYPVSALPTHHLVTLSDKRKFNAMCAIDSLGSTFTFGQDIEILSECSECGEKIKIEIKNGKIKRVSSKNIRVLHVDLNKHKNWSGSC
A0A2H5ZLN4	A0A2H5ZLN4_9BACT	MerB	bacterium HR30	241	UP000236563	PF03243	cellular organisms, Bacteria, unclassified Bacteria, bacterium HR30	MPQNVPEFHFSESALKVRQFLYEFWCAHGRGPNLRAVREATGLTREEIIDAYKELELGIMCVVDLTTQNVNLLKVPPFSSYPTAAEVHVGGRFLAYAGCAMESLAVSMMPPLQDQEVRIEGYCACCLGAVRVVSQNGRILAHEPDTLGIHVSLSPREWNNTNIVHMCDAMNFVCGREHAERYERKICRRGVLFSLDQALRFVTPTGRSRMWQYDRPPDYLRPQRVLDFIRSLGVDVTGWGE
T0E430	T0E430_PAES9	MerB	Paeniclostridium sordellii (strain ATCC 9714 / DSM 2141 / JCM 3814 / LMG 15708 / NCIMB 10717 / 211) (Clostridium sordellii)	98	UP000015748	PF03243	cellular organisms, Bacteria, Terrabacteria group, Firmicutes, Clostridia, Eubacteriales, Peptostreptococcaceae, Paeniclostridium, Paeniclostridium sordellii (Clostridium sordellii), Paeniclostridium sordellii (strain ATCC 9714 / DSM 2141 / JCM 3814 / LMG 15708 / NCIMB 10717 / 211) (Clostridium sordellii)	MVIDKDEYINYIYPVSAHTTMHQVTLADKRTFNAMCAIDALGWRCTFHQDIDINSKCYVTGEDINISIRDGKIISINNPDLRVLHLNLDKYANWAASC
A0A4T9WEM1	A0A4T9WEM1_9FIRM	MerB	Tissierella creatinini	175	UP000310770	PF03243	cellular organisms, Bacteria, Terrabacteria group, Firmicutes, Tissierellia, Tissierellales, Tissierellaceae, Tissierella, Tissierella creatinini	MIMEINTIRGLRNLKRKKEYSSLSEIEQRVRKSLINYVVNNSIPFNINLDSVDLLNIDNISEFSIKEIIKGLVAKRILSMDQEGDINFLYPVSALPTNHIVTLGDGRSFNSMCGIDALGSTMTFNQDVHIESVCSHCGERIVIDVKNRNLEYLSSEEIHVIHMEASENEDWAVNC
A0A4R3XVP9	A0A4R3XVP9_9PROT	MerB	Sulfurirhabdus autotrophica	210	UP000295367	PF03243	cellular organisms, Bacteria, Proteobacteria, Betaproteobacteria, Nitrosomonadales, Sulfuricellaceae, Sulfurirhabdus, Sulfurirhabdus autotrophica	MTSKNNIFKNVKRLRREFPLQERIEAADTATCEAYATVLLAWLQNGSAPQQDIIPAVELEKLLAIDAVVLTDAGLGCYPFSASKTGISVKYDAHTVYAMCAIDALAIPFLAASPATIHTHCSNCEEPIVVRTDETGQVKEEIPAGAQVEYRQISVQHSACCNDLCPGITFVCPTCVANAHLKNDLMSLEEAAVVGRAFFHFQSCLDVCLA
Q185N3	Q185N3_CLOD6	MerB	Clostridioides difficile (strain 630) (Peptoclostridium difficile)	161	UP000001978	PF03243	cellular organisms, Bacteria, Terrabacteria group, Firmicutes, Clostridia, Eubacteriales, Peptostreptococcaceae, Clostridioides, Clostridioides difficile (Peptoclostridium difficile), Clostridioides difficile (strain 630) (Peptoclostridium difficile)	MSQIEKYNSLDNTQQKIRISIMDMIIDKGSSVTLQEVTEYVSKKLNIEKEYIERTLQYFIYKNIMVVDGNSINFIYPVSALPTNHKVTLRDNRSFSAMCAIDAIGTSCTFNQDIKINSICSATGKEIEVIIKNEKIEYVNNPNLRVLHINLDKHLNWAASC
A0A7Y0L1W6	A0A7Y0L1W6_9FIRM	MerB	Sulfobacillus sp. DSM 109850	160	UP000533476	PF03243	cellular organisms, Bacteria, Terrabacteria group, Firmicutes, Clostridia, Eubacteriales, Eubacteriales incertae sedis, Clostridiales Family XVII. Incertae Sedis, Sulfobacillus, unclassified Sulfobacillus, Sulfobacillus sp. DSM 109850	MDSRVLKAWEDWEHTRSADERAVTRTAFRRLLTGRAPTIADLACALGASDQAVTQTVHTMVDQGLATADGDYVTGVGGLSLVPAPHRLQWNGRRYWTWCALDAIGIPAALGGDARVDSRVAPDGTVVHLYFQDGAWTDSDATLGIRLAEPQVARPLCGGT
A0A7Y5UGA4	A0A7Y5UGA4_9BACT	MerB	Gemmatimonadaceae bacterium	157	UP000529722	PF03243	cellular organisms, Bacteria, FCB group, Gemmatimonadetes, Gemmatimonadetes, Gemmatimonadales, Gemmatimonadaceae, unclassified Gemmatimonadaceae, Gemmatimonadaceae bacterium	MNGIASFDVDVRLAIQHTLIAGRPTPTVASVAAELKASETDVAAAFDRLAAGHVIVLAPGTHDLLMSAPFAGRPTDFAVTTGERTYAANCIWDALGVAVMLAGAGRRVDADVRTTCADCGASLGLAVRDGTVRADPASAVAHFAVPAARWWADIGFT
A0A369XYL2	A0A369XYL2_9FUSO	MerB	Psychrilyobacter sp. S5	173	UP000253914	PF03243	cellular organisms, Bacteria, Fusobacteria, Fusobacteriia, Fusobacteriales, Fusobacteriaceae, Psychrilyobacter, unclassified Psychrilyobacter, Psychrilyobacter sp. S5	MYTKEEFLELEFENYTSQELYLKQRYKDLKKKYQDVRLFIMESVIDSKTSLKDIKNELKNKYPDIDDILIEMQKKGVFVADEDVKFIYPVSALPTPHRVKRKDGKEFYSMCGIDSMGTHFTFHQDIEINSKCCETGESVNLKLSDGKLVSYSPEDLHILHVDLNNHTNWAGDC
A0A2U1FAN4	A0A2U1FAN4_9PSEU	MerB	Actinomycetospora cinnamomea	194	UP000245639	PF03243	cellular organisms, Bacteria, Terrabacteria group, Actinobacteria, Actinomycetia (high G+C Gram-positive bacteria), Pseudonocardiales, Pseudonocardiaceae, Actinomycetospora, Actinomycetospora cinnamomea	MTAASGPLRIELLCDRDGGGVAAQQSALPPAAQDVHRMVLRAFLNSGDAPHRRDLPDSCGVEVDEALDLLDEVDLVHLDAEGRVVVAYPFAARITGQTVRVDAGPVLQAMCAIDALGIPMLAGRDGVIESADPLDGQPIRVECTGGSWRWAPAETVVLLASSAECGVAAECLCPESPFAGLGTAPRPIFTADQT
A5I6Y2	A5I6Y2_CLOBH	MerB	Clostridium botulinum (strain Hall / ATCC 3502 / NCTC 13319 / Type A)	162	UP000001986	PF03243	cellular organisms, Bacteria, Terrabacteria group, Firmicutes, Clostridia, Eubacteriales, Clostridiaceae, Clostridium, Clostridium botulinum, Clostridium botulinum A, Clostridium botulinum (strain Hall / ATCC 3502 / NCTC 13319 / Type A)	MIINSIDSKLSYLEKKVRIYIMDYIIEEKRPYNLKNLDYNFICNIGVAKDEFINIVLSLKDKKVLVMDEKENINFIYPVSAFDTNYKVKLEDGREINAMCAVDSIGTAFTFKQNIKIESSCIMCNDSIEIIIENGEIKKCIPENLRVLHVDLNKNDSWASSC
A0A150HD57	A0A150HD57_9MICO	MerB	Microbacterium laevaniformans	87	UP000075357	PF03243	cellular organisms, Bacteria, Terrabacteria group, Actinobacteria, Actinomycetia (high G+C Gram-positive bacteria), Micrococcales, Microbacteriaceae, Microbacterium, Microbacterium laevaniformans	MEPATAVVSLVSPEAMHSIRSSFCNQVHYFASREDAAGWLTEHPMAQILTVADAFEVGSTLITEMLERPRTGADELSGSCCGPETCC
A0A6B2E2K8	A0A6B2E2K8_9PSEU	MerB	Amycolatopsis sp. SID8362	200	UP000488030	PF03243	cellular organisms, Bacteria, Terrabacteria group, Actinobacteria, Actinomycetia (high G+C Gram-positive bacteria), Pseudonocardiales, Pseudonocardiaceae, Amycolatopsis, unclassified Amycolatopsis, Amycolatopsis sp. SID8362	MTTSQTDRVAAARLAWAALKLTRAGRHPVGVDRLAAIVGVAPAEARRLVELIGFTLHRDLVSTGPAPRGAHHRPEPAEGTLGAGPDGSVDMFLLAIATGERVHAAAVCPVTGTHIRIDLTSHGILQADPPSAVVAAIDLGFGLENVDAVACAGQPFFASASAAASWLVAHPGGRIYQVAAYLAQAHRLVAALEARPKHVL
A0A3P3RNX3	A0A3P3RNX3_9EURY	MerB	Halomarina oriensis	240	UP000282322	PF03243	cellular organisms, Archaea, Euryarchaeota, Stenosarchaea group, Halobacteria, Halobacteriales, Halobacteriaceae, Halomarina, Halomarina oriensis	MLSHNLFIIVTSMNSALELDAVAQSQHNEQLIVDSQLPEEIQTRLARLFPEYQPTSFRDWINAWSEHLNLGGGSLSPDDLRATTPSPIESEIYVTAADGSVFGEISPDFHGVLVPIVISIVAGDSVGIEADCPHNGDEIALETTSDGVISTPSDVVISFGVPSDLADGSSIEGSEFLYDQLCSYAIPFSSTDAYENWADETTTATTVALSLEDTYDVALEAYRAAERRALSSSEFHCNCC
W4LZG1	W4LZG1_9BACT	MerB	Candidatus Entotheonella factor	163	UP000019141	PF03243	cellular organisms, Bacteria, Nitrospinae/Tectomicrobia group, Candidatus Tectomicrobia, Candidatus Entotheonella, Candidatus Entotheonella factor	MIDKTELKQAWRHRHCHLSETQEQLRRAAFGLVRAGCAATEAQLAQRVQLPHNRVREELRTLEQQGLIVCDTTSVVGIYGLSLVTTPHQLNLDGQPLLTWCALDAVGIAAGLAANAVVQASCFRCGEALTIPFRAGQVGAVSTAEVCIWLTPPGQGASAVADT
B5EGQ7	B5EGQ7_CITBB	MerB	Citrifermentans bemidjiense (strain ATCC BAA-1014 / DSM 16622 / JCM 12645 / Bem) (Geobacter bemidjiensis)	157	UP000008825	PF03243	cellular organisms, Bacteria, Proteobacteria, delta/epsilon subdivisions, Deltaproteobacteria, Desulfuromonadales, Geobacteraceae, Citrifermentans, Citrifermentans bemidjiense, Citrifermentans bemidjiense (strain ATCC BAA-1014 / DSM 16622 / JCM 12645 / Bem) (Geobacter bemidjiensis)	MQDTLVQRAYTAVVEHFKKTGRAPHYTELAGTLRVSPEEARQAQHKAAESVIGCWFVKDTDLVESWAPFSNVPTQYRVTVEGQQKWYGQUGLEVLAVRWLFPNTEIRIDTNCLDCGEPITIRMRDNEILEVNPPMVAGHMNIPFSKALTGEVTWGSA
A0A6N7ID11	A0A6N7ID11_9ACTN	MerB	Streptosporangiales bacterium	112	UP000440306	PF03243	cellular organisms, Bacteria, Terrabacteria group, Actinobacteria, Actinomycetia (high G+C Gram-positive bacteria), Streptosporangiales, unclassified Streptosporangiales, Streptosporangiales bacterium	MRHRRARRPGHARPRRHHHLTRPNTGEQVRIEFRGGRASWQPAAAAASFPADDGAGEDDRQAADVLCPTVNFYASAEAGRAYERAHGLHLEILTMPQAVRAAAATFGGLLEP
A0A212R2P1	A0A212R2P1_9CHLR	MerB	Thermoflexus hugenholtzii JAD2	117	UP000197025	PF03243	cellular organisms, Bacteria, Terrabacteria group, Chloroflexi, Thermoflexia, Thermoflexales, Thermoflexaceae, Thermoflexus, Thermoflexus hugenholtzii, Thermoflexus hugenholtzii JAD2	MLFPLCLQREAQVEASCARTGQPIRFTISPAGIREIEPVEAVLVLAAPGPGAGIRAAFCQRTVFLASPRLFQPGGPWDPVLALLSLPEAFHLARRLGPYLQWEGGIGCCAAIPDPDL
A0A318LLP4	A0A318LLP4_9PSEU	MerB	Prauserella sp. YIM 121212	227	UP000247892	PF03243	cellular organisms, Bacteria, Terrabacteria group, Actinobacteria, Actinomycetia (high G+C Gram-positive bacteria), Pseudonocardiales, Pseudonocardiaceae, Prauserella, unclassified Prauserella, Prauserella sp. YIM 121212	MNDRTTDLAQFDQGWLAAMEQTPFVKAIIALSGLTRLGERPAPVHRLATILNRSDSETAALVRQEFTARIENGLIHWDDPYPGNRIRRVVHLGDRQVPMGSGCGPDVFTFAAVLDVPFRVEETCPTTGTPIRIDFIPGGVERMDPPEAVTVLLHPQDFSDSVGGHFDEINATVCTYQPFFASTEAAEPALAARPGSRAFTVQEMLERPWFSHYRNTLRPLIHPTNRP
F9ZLF6	F9ZLF6_ACICS	MerB	Acidithiobacillus caldus (strain SM-1)	218	UP000006135	PF03243	cellular organisms, Bacteria, Proteobacteria, Acidithiobacillia, Acidithiobacillales, Acidithiobacillaceae, Acidithiobacillus, Acidithiobacillus caldus, Acidithiobacillus caldus (strain SM-1)	MNIEKIERGLRDLRADFPLEDRVLQESIAVQAAYVHALRYWIGHDRPPTAEYLPADAIEHLVSADALVVTTEGVGIYPFSAQETDIRLHNGTHRPICTMCAVDALVIPALWQSQARLETRCHACHRSLSFVVGAGSKPYPDAELSEVYIHLRNRQSRAEQPACGSLCTKIYFLCSHCAAVLPPGARYTLQEAQVIGQQFFAFQHGLLRAFPNGLEEVS
A0A1P8UFG7	A0A1P8UFG7_9GAMM	MerB	Acidihalobacter ferrooxydans	193	UP000243807	PF03243	cellular organisms, Bacteria, Proteobacteria, Gammaproteobacteria, Chromatiales, Ectothiorhodospiraceae (purple sulfur bacteria), Acidihalobacter, Acidihalobacter ferrooxydans	MLALSSHALQDYRRLIEHWCDSASPLATDALSSESLHTLLAIDAVVDQSGQLGCYPFSVLPTGIQVQLGDRSVHAMCAIDALAVSRVSGQASRIVAPCALCETQLALGMHANGSLHEVMMPEAAVLWTDETQGSCGTNACCNTLCPSIRFVCRSCAEIESKDQEGDIFTVPQAAVIANAFFGFQARLCGLEIG
A0A4R3YCK3	A0A4R3YCK3_9PROT	MerB	Sulfurirhabdus autotrophica	219	UP000295367	PF03243	cellular organisms, Bacteria, Proteobacteria, Betaproteobacteria, Nitrosomonadales, Sulfuricellaceae, Sulfurirhabdus, Sulfurirhabdus autotrophica	MKIRNNIINDVKRLRREFPLQDRIESIEVRTTNTYTSVLNSWIKDGVAPLPDAIPPDDLETLLTLDAVVMTNSGIGCYPFSAAKTSISANYREHQIYAMNAIDALAIPLLTGTEVVIKSRCSRCALSLTIKSDSLGQIKEATPSDTQVEYRQISANHTSCCNDLCPGITFICGSCAEITINQNDLITLKEASVVGRAFYHFQLCLTNPSIPNTMPLDAV
A0A6N7IDP8	A0A6N7IDP8_9ACTN	MerB	Streptosporangiales bacterium	167	UP000440306	PF03243	cellular organisms, Bacteria, Terrabacteria group, Actinobacteria, Actinomycetia (high G+C Gram-positive bacteria), Streptosporangiales, unclassified Streptosporangiales, Streptosporangiales bacterium	MTGVLDARRDSLPDPVRTLHRRILQHFADTGGPPAPDTVRTWSTRLDVDTRDALAQLVTADLVEAEPSAGRVHGAYPFVAQPRGHQVRIDGGPTAQAYCAIDALGVPAMLGRDVTITSPDPTPASRCASSSAAGGPAGSRPLRRPAFRPTTAPGRMIGKPRTYSAPR
A0A1H3NVJ7	A0A1H3NVJ7_9ACTN	MerB	Modestobacter sp. DSM 44400	106	UP000199500	PF03243	cellular organisms, Bacteria, Terrabacteria group, Actinobacteria, Actinomycetia (high G+C Gram-positive bacteria), Geodermatophilales, Geodermatophilaceae, Modestobacter, unclassified Modestobacter, Modestobacter sp. DSM 44400	MQLLHRRTLLAFGQSGKPPTHDQLQNWAKELHLALDTSLQQLTEAELLFLDHSGRKVSGGVPFASGPTAHRVLIVNGPTVFANCAVDALGMAAMLGRDVDIRPSTH
R4SNZ6	R4SNZ6_9PSEU	MerB	Amycolatopsis keratiniphila	191	UP000013968	PF03243	cellular organisms, Bacteria, Terrabacteria group, Actinobacteria, Actinomycetia (high G+C Gram-positive bacteria), Pseudonocardiales, Pseudonocardiaceae, Amycolatopsis, Amycolatopsis japonica group, Amycolatopsis keratiniphila	MTTRTDRTAAVRIAWAATKLTRAGRHPIAIGRLAATVGMDPAEAHRLMDLMGFVIRDGLVVMDRGSRPADRPGSDRYRVDLFLLAVATGEPVHADAVCPATGARVRVHFTRERVLSVDPPHAVVAASRLSGIDLALGQDYVEALVCTGFFASKEAAAGWLLENIDGRVLSVPDYLAHTRRMVAALEAWPTI
A0A2T4DXQ4	A0A2T4DXQ4_9GAMM	MerB	Marinobacter sp. Z-F4-2	74	UP000242588	PF03243	cellular organisms, Bacteria, Proteobacteria, Gammaproteobacteria, Pseudomonadales, Marinobacteraceae, Marinobacter, unclassified Marinobacter, Marinobacter sp. Z-F4-2	AGMAVSLVLPQEAADVRQSFCCHVHFFASVPTAEDWASKHQGLEGLAIVSVHEAFGLGQEFNRHLLQTMSSRTP
A0A4R3YB95	A0A4R3YB95_9PROT	MerB	Sulfurirhabdus autotrophica	216	UP000295367	PF03243	cellular organisms, Bacteria, Proteobacteria, Betaproteobacteria, Nitrosomonadales, Sulfuricellaceae, Sulfurirhabdus, Sulfurirhabdus autotrophica	MTTKPQATADTQRVLAALTGIQRAYPLERRIKNEACDDTRETYLAVLLRWLQTGTAPLTEGFDRDSLDELTALDAIFIVNDQIGCPPFNVVKTDIQVHFPHETLHVLSALDALALPRMLNTAATVETLCAMSGQPIHFSLTQEGKIRMDESNVAVVAFQKVANSITRYTFDLAPGIRFVLPEHAGTLQQTLTLDEATVVANTFYSFQRKLLQDVAV
A0A6H9XNE9	A0A6H9XNE9_9PROT	MerB	Betaproteobacteria bacterium SCN2	215	UP000430388	PF03243	cellular organisms, Bacteria, Proteobacteria, Betaproteobacteria, unclassified Betaproteobacteria, Betaproteobacteria bacterium SCN2	MSQSAQADINKVLAALKGLHRAFPVEQRLKTQACDSTRETYLAVLSRWVQTSAAPSPAGFDSEALDELLALDALYLTEDEQAIGAAPFCPVETDIKLSFPHETLYALSALDALALPRLLGTAGIIETRCPASNQPISLQIDAQGNPLPADLDGALVVFIKISEQVQHYSHDVAMGIRFVHPALRGEFAQSLSLAEAAAVAHAFYAFQRKMISGAF
A0A2A9F6P0	A0A2A9F6P0_9PSEU	MerB	Amycolatopsis sulphurea	215	UP000243542	PF03243	cellular organisms, Bacteria, Terrabacteria group, Actinobacteria, Actinomycetia (high G+C Gram-positive bacteria), Pseudonocardiales, Pseudonocardiaceae, Amycolatopsis, Amycolatopsis sulphurea	MSSEDDLAWDEDVRLAVYQAFATRGAPPTAAELADAAHGSLAVAKQALHRMADPHWLWLDEREHVALAAPFAAVPLGFAVMGEHTLWWGGCAWDSFAIPHVVPGEPEVLVATRCPGCGEPSALVVRRDRPPPDGPQVACFPDSPARLAGQRASQRLYCDESCVDSSGELLGLPALWHLAKDWYTGCLDPGYRPRGPEAAAGYFASAGLTGAFWSA
